# Mucin-type O-glycosylation Landscapes of SARS-CoV-2 Spike Proteins

**DOI:** 10.1101/2020.07.29.227785

**Authors:** Yong Zhang, Wanjun Zhao, Yonghong Mao, Yaohui Chen, Jingqiang Zhu, Liqiang Hu, Meng Gong, Jingqiu Cheng, Hao Yang

## Abstract

The densely glycosylated spike (S) proteins that are highly exposed on the surface of severe acute respiratory syndrome coronavirus 2 (SARS-CoV-2) facilitate viral attachment, entry, and membrane fusion. We have previously reported all the 22 *N*-glycosites and site-specific *N*-glycans in the S protein protomer. Herein, we report the comprehensive and precise site-specific O-glycosylation landscapes of SARS-CoV-2 S proteins, which were characterized using high-resolution mass spectrometry. Following digestion using trypsin and trypsin/Glu-C, and de-N-glycosylation using PNGase F, we determined the mucin-type (GalNAc-type) O-glycosylation pattern of S proteins, including unambiguous *O*-glycosites and the 6 most common *O*-glycans occupying them, via Byonic identification and manual validation. Finally, 43 *O*-glycosites were identified in the insect cell-expressed S protein. Most glycosites were modified by non-sialylated *O*-glycans such as HexNAc(1) and HexNAc(1)Hex(1). In contrast, 30 *O*-glycosites were identified in the human cell-expressed S protein S1 subunit. Most glycosites were modified by sialylated *O*-glycans such as HexNAc(1)Hex(1)NeuAc(1) and HexNAc(1)Hex(1)NeuAc(2). Our results are the first to reveal that the SARS-CoV-2 S protein is a mucin-type glycoprotein; clustered *O*-glycans often occur in the N- and the C-termini of the S protein, and the *O*-glycosite and *O*-glycan compositions vary with the host cell type. These site-specific O-glycosylation landscapes of the SARS-CoV-2 S protein are expected to provide novel insights into the viral binding mechanism and present a strategy for the development of vaccines and targeted drugs.

## Supplementary material for "Mucin-type O-glycosylation Landscapes of SARS-CoV-2 Spike Proteins": Table S1-Intact O-glycopeptides of SARS-CoV-2 spike protein expressed in insect cells

### Sheet: S-T-R1
Peptide < ProteinMetrics Confidential >	Peptide < ProteinMetrics Confidential >	Glycans NHFAGNa	Modification Type(s)	Observed m/z	z	Observed (M+H)	Calc. mass (M+H)	Off-by-x error	Mass error (ppm)	Starting position	Cleavage	Score	Delta	Delta Mod	|Log Prob|	# of unique peptides	Scan #	Scan Time
-.VNLT#TR.T	-.VNLT[+365.132]TR.T	HexNAc(1)Hex(1)	T[+365]	534.774	2	1068.54	1068.54	0	-1.3	1	NRagged	311.94	311.94	3.26	2.85	238	controllerType=0 controllerNumber=1 scan=6239	9.9725
R.T#QLPPAYTNS#FTR.G	R.T[+365.132]QLPPAYTNS[+365.132]FTR.G	HexNAc(1)Hex(1),HexNAc(1)Hex(1)	S[+365], T[+365]	1113.51	2	2226.02	2226.02	0	1	7	Specific	341.12	253.67	15.35	4.31	238	controllerType=0 controllerNumber=1 scan=16643	25.5073
R.T#QLPPAYTNSFTR.G	R.T[+203.079]QLPPAYTNSFTR.G	HexNAc(1)	T[+203]	849.919	2	1698.83	1698.83	0	-1.2	7	Specific	379.61	379.61	7.84	6.12	238	controllerType=0 controllerNumber=1 scan=19410	30.0597
R.T#QLPPAYTNSFTR.G	R.T[+365.132]QLPPAYTNSFTR.G	HexNAc(1)Hex(1)	T[+365]	620.966	3	1860.88	1860.89	0	-1.4	7	Specific	390.98	390.98	1.91	6.12	238	controllerType=0 controllerNumber=1 scan=18564	28.6584
R.T#QLPPAYTNS#FTR.G	R.T[+365.132]QLPPAYTNS[+365.132]FTR.G	HexNAc(1)Hex(1),HexNAc(1)Hex(1)	S[+365], T[+365]	1113.51	2	2226.02	2226.02	0	0.4	7	Specific	409.15	347.27	44.32	4.97	238	controllerType=0 controllerNumber=1 scan=16852	25.8513
R.TQLPPAYT#NS#FTR.G	R.TQLPPAYT[+365.132]NS[+365.132]FTR.G	HexNAc(1)Hex(1),HexNAc(1)Hex(1)	S[+365], T[+365]	742.677	3	2226.02	2226.02	0	-1.3	7	Specific	468.9	468.9	2.4	6.45	238	controllerType=0 controllerNumber=1 scan=16710	25.6158
R.TQLPPAYT#NSFTR.G	R.TQLPPAYT[+365.132]NSFTR.G	HexNAc(1)Hex(1)	T[+365]	930.946	2	1860.88	1860.89	0	-0.6	7	Specific	476.31	475.97	0	6.45	238	controllerType=0 controllerNumber=1 scan=18762	28.9743
K.RFDNPVLPFNDGVYFAS#TEK.S	K.RFDNPVLPFNDGVYFAS[+365.132]TEK.S	HexNAc(1)Hex(1)	S[+365]	894.424	3	2681.26	2681.26	0	-1.3	63	Specific	369.68	369.68	2.4	5.89	238	controllerType=0 controllerNumber=1 scan=37814	59.2705
K.RFDNPVLPFNDGVYFAS#TEK.S	K.RFDNPVLPFNDGVYFAS[+365.132]TEK.S	HexNAc(1)Hex(1)	S[+365]	894.426	3	2681.26	2681.26	0	0.7	63	Specific	624.55	624.55	2.4	8.55	238	controllerType=0 controllerNumber=1 scan=37767	59.1955
K.T#QS#LLIVNNAT#NVVIK.V	K.T[+203.079]QS[+365.132]LLIVNNAT[+365.132]NVVIK.V	HexNAc(1),HexNAc(1)Hex(1),HexNAc(1)Hex(1)	S[+365], T[+203][+365]	887.455	3	2660.35	2660.35	0	-0.1	99	Specific	305.92	305.92	0	4.16	238	controllerType=0 controllerNumber=1 scan=32364	50.9275
K.TQS#LLIVNNAT#NVVIK.V	K.TQS[+365.132]LLIVNNAT[+365.132]NVVIK.V	HexNAc(1)Hex(1),HexNAc(1)Hex(1)	N[+1], S[+365], T[+365]	820.097	3	2458.28	2458.25	0	9.4	99	Specific	395.1	395.1	32.03	5.95	238	controllerType=0 controllerNumber=1 scan=31104	49.0639
K.TQSLLIVNNAT#NVVIK.V	K.TQSLLIVNNAT[+203.079]NVVIK.V	HexNAc(1)	T[+203]	965.547	2	1930.09	1930.09	0	0.5	99	Specific	508.4	508.4	39.48	6.64	238	controllerType=0 controllerNumber=1 scan=31405	49.4996
K.TQSLLIVNNAT#NVVIK.V	K.TQSLLIVNNAT[+203.079]NVVIK.V	HexNAc(1)	T[+203]	965.548	2	1930.09	1930.09	0	1.7	99	Specific	603.92	603.92	53.79	8.26	238	controllerType=0 controllerNumber=1 scan=32881	51.7365
K.TQS#LLIVNNAT#NVVIK.V	K.TQS[+365.132]LLIVNNAT[+365.132]NVVIK.V	HexNAc(1)Hex(1),HexNAc(1)Hex(1)	S[+365], T[+365]	819.756	3	2457.25	2457.27	0	-6.7	99	Specific	701.02	701.02	165.93	9.84	238	controllerType=0 controllerNumber=1 scan=31089	49.0433
K.TQSLLIVNNAT#NVVIK.V	K.TQSLLIVNNAT[+203.079]NVVIK.V	HexNAc(1)	T[+203]	965.541	2	1930.08	1930.09	0	-5.2	99	Specific	767.21	711.22	63.73	10.57	238	controllerType=0 controllerNumber=1 scan=31133	49.1021
K.YNENGTIT#DAVDCALDPLS#ET#K.C	K.YNENGTIT[+365.132]DAVDC[+57.021]ALDPLS[+365.132]ET[+656.228]K.C	HexNAc(1)Hex(1),HexNAc(1)Hex(1),HexNAc(1)Hex(1)NeuAc(1)	C[+57], N[+1], S[+365], T[+365][+656]	1271.88	3	3813.62	3813.58	0	9.7	264	Specific	302.53	302.53	1.2	3.73	238	controllerType=0 controllerNumber=1 scan=38785	60.8456
K.YNENGTIT#DAVDCALDPLS#ET#K.C	K.YNENGTIT[+365.132]DAVDC[+57.021]ALDPLS[+365.132]ET[+656.228]K.C	HexNAc(1)Hex(1),HexNAc(1)Hex(1),HexNAc(1)Hex(1)NeuAc(1)	C[+57], N[+1], S[+365], T[+365][+656]	1271.88	3	3813.61	3813.58	0	9.5	264	Specific	317.13	317.13	1.2	3.73	238	controllerType=0 controllerNumber=1 scan=38696	60.7034
R.VQPT#ESIVR.F	R.VQPT[+947.323]ESIVR.F	HexNAc(1)Hex(1)NeuAc(2)	T[+947]	988.452	2	1975.9	1975.9	0	-0.1	305	Specific	368.15	181.63	2.8	4	238	controllerType=0 controllerNumber=1 scan=13895	20.9786
R.VQPTES#IVR.F	R.VQPTES[+203.079]IVR.F	HexNAc(1)	S[+203]	616.33	2	1231.65	1231.65	0	-0.4	305	Specific	500.25	299	10.84	5.07	238	controllerType=0 controllerNumber=1 scan=9011	13.5145
R.VQPTES#IVR.F	R.VQPTES[+203.079]IVR.F	HexNAc(1)	S[+203]	616.329	2	1231.65	1231.65	0	-1.1	305	Specific	567.2	291.35	1.72	6.17	238	controllerType=0 controllerNumber=1 scan=9896	14.7468
R.VQPTES#IVR.F	R.VQPTES[+365.132]IVR.F	HexNAc(1)Hex(1)	S[+365]	697.355	2	1393.7	1393.71	0	-1.7	305	Specific	614.27	333.04	3.07	7.27	238	controllerType=0 controllerNumber=1 scan=8932	13.4143
R.FPNIT#NLCPFGEVFNAT#R.F	R.FPNIT[+365.132]NLC[+57.021]PFGEVFNAT[+568.212]R.F	HexNAc(1)Hex(1),HexNAc(2)Hex(1)	C[+57], N[+1], T[+365][+568]	1011.12	3	3031.35	3031.35	0	-0.5	314	Specific	363.39	363.39	10.86	4.62	238	controllerType=0 controllerNumber=1 scan=47154	72.6344
R.FPNIT#NLCPFGEVFNAT#R.F	R.FPNIT[+365.132]NLC[+57.021]PFGEVFNAT[+568.212]R.F	HexNAc(1)Hex(1),HexNAc(2)Hex(1)	C[+57], N[+1], T[+365][+568]	1011.12	3	3031.35	3031.35	0	0.4	314	Specific	402.35	402.35	1.2	6.01	238	controllerType=0 controllerNumber=1 scan=47493	73.0749
R.FPNIT#NLCPFGEVFNAT#R.F	R.FPNIT[+365.132]NLC[+57.021]PFGEVFNAT[+568.212]R.F	HexNAc(1)Hex(1),HexNAc(2)Hex(1)	C[+57], N[+1], T[+365][+568]	1011.12	3	3031.35	3031.35	0	-0.8	314	Specific	465.78	465.78	6.44	6.16	238	controllerType=0 controllerNumber=1 scan=47543	73.1309
R.FPNIT#NLCPFGEVFNAT#R.F	R.FPNIT[+568.212]NLC[+57.021]PFGEVFNAT[+365.132]R.F	HexNAc(2)Hex(1),HexNAc(1)Hex(1)	C[+57], N[+1], T[+365][+568]	1011.12	3	3031.35	3031.35	0	-1	314	Specific	495.99	495.99	6.46	6.32	238	controllerType=0 controllerNumber=1 scan=46933	72.3565
R.FPNITNLCPFGEVFNAT#R.F	R.FPNITNLC[+57.021]PFGEVFNAT[+203.079]R.F	HexNAc(1)	C[+57], N[+1], T[+203]	1151.05	2	2301.08	2301.09	0	-0.4	314	Specific	579.16	579.16	209.95	7.5	238	controllerType=0 controllerNumber=1 scan=47700	73.3248
R.DIADTT#DAVR.D	R.DIADTT[+203.079]DAVR.D	HexNAc(1)	T[+203]	640.303	2	1279.6	1279.6	0	-1.2	553	Specific	729.83	460.74	17.15	10.63	238	controllerType=0 controllerNumber=1 scan=9034	13.5476
R.DIADTT#DAVR.D	R.DIADTT[+203.079]DAVR.D	HexNAc(1)	T[+203]	640.304	2	1279.6	1279.6	0	-0.5	553	Specific	741.01	471.62	18.11	10.63	238	controllerType=0 controllerNumber=1 scan=9756	14.5498
R.DIADTT#DAVR.D	R.DIADTT[+365.132]DAVR.D	HexNAc(1)Hex(1)	T[+365]	721.331	2	1441.65	1441.65	0	-0.1	553	Specific	807.92	505.67	23.07	12.67	238	controllerType=0 controllerNumber=1 scan=8995	13.4978
R.AGCLIGAEHVNNS#YECDIPIGAGICAS#YQTQTNSPR.R	R.AGC[+57.021]LIGAEHVNNS[+365.132]YEC[+57.021]DIPIGAGIC[+57.021]AS[+656.228]YQTQTNSPR.R	HexNAc(1)Hex(1),HexNAc(1)Hex(1)NeuAc(1)	C[+57]*3, S[+365][+656]	1237.29	4	4946.13	4945.13	1	-1.7	632	Specific	347.88	347.88	2.4	3.81	238	controllerType=0 controllerNumber=1 scan=33143	52.1489
R.AGCLIGAEHVNNSYECDIPIGAGICAS#YQT#QT#NSPR.R	R.AGC[+57.021]LIGAEHVNNSYEC[+57.021]DIPIGAGIC[+57.021]AS[+365.132]YQT[+656.228]QT[+365.132]NSPR.R	HexNAc(1)Hex(1),HexNAc(1)Hex(1)NeuAc(1),HexNAc(1)Hex(1)	C[+57]*3, N[+1], S[+365], T[+365][+656]	1328.83	4	5312.3	5311.25	1	7.7	632	Specific	392.8	392.8	0	4.65	238	controllerType=0 controllerNumber=1 scan=32084	50.52
R.AGCLIGAEHVNNS#YECDIPIGAGICASYQTQTNSPR.R	R.AGC[+57.021]LIGAEHVNNS[+365.132]YEC[+57.021]DIPIGAGIC[+57.021]ASYQTQTNSPR.R	HexNAc(1)Hex(1)	C[+57]*3, N[+1], S[+365]	1073.23	4	4289.89	4289.89	0	-0.7	632	Specific	401.04	401.04	9.2	5.39	238	controllerType=0 controllerNumber=1 scan=34664	54.318
R.AGCLIGAEHVNNS#YECDIPIGAGICAS#YQTQTNSPR.R	R.AGC[+57.021]LIGAEHVNNS[+365.132]YEC[+57.021]DIPIGAGIC[+57.021]AS[+656.228]YQTQTNSPR.R	HexNAc(1)Hex(1),HexNAc(1)Hex(1)NeuAc(1)	C[+57]*3, S[+365][+656]	990.04	5	4946.17	4945.13	1	7	632	Specific	405.44	405.44	2.4	4.79	238	controllerType=0 controllerNumber=1 scan=32744	51.5176
R.AGCLIGAEHVNNSYECDIPIGAGICAS#YQT#QT#NSPR.R	R.AGC[+57.021]LIGAEHVNNSYEC[+57.021]DIPIGAGIC[+57.021]AS[+365.132]YQT[+656.228]QT[+365.132]NSPR.R	HexNAc(1)Hex(1),HexNAc(1)Hex(1)NeuAc(1),HexNAc(1)Hex(1)	C[+57]*3, N[+1], S[+365], T[+365][+656]	1328.83	4	5312.3	5311.25	1	8.9	632	Specific	514.95	514.95	0	5.57	238	controllerType=0 controllerNumber=1 scan=32058	50.4783
R.AGCLIGAEHVNNS#YECDIPIGAGICAS#YQTQTNSPR.R	R.AGC[+57.021]LIGAEHVNNS[+365.132]YEC[+57.021]DIPIGAGIC[+57.021]AS[+656.228]YQTQTNSPR.R	HexNAc(1)Hex(1),HexNAc(1)Hex(1)NeuAc(1)	C[+57]*3, S[+365][+656]	1237.29	4	4946.15	4945.13	1	3.1	632	Specific	693.59	693.59	2.4	8.25	238	controllerType=0 controllerNumber=1 scan=32759	51.539
R.AGCLIGAEHVNNS#YECDIPIGAGICAS#YQTQTNSPR.R	R.AGC[+57.021]LIGAEHVNNS[+365.132]YEC[+57.021]DIPIGAGIC[+57.021]AS[+656.228]YQTQTNSPR.R	HexNAc(1)Hex(1),HexNAc(1)Hex(1)NeuAc(1)	C[+57]*3, S[+365][+656]	1237.29	4	4946.16	4945.13	1	4	632	Specific	697.21	697.21	2.4	8.25	238	controllerType=0 controllerNumber=1 scan=32691	51.4305
R.AGCLIGAEHVNNS#YECDIPIGAGICASYQT#QT#NSPR.R	R.AGC[+57.021]LIGAEHVNNS[+365.132]YEC[+57.021]DIPIGAGIC[+57.021]ASYQT[+656.228]QT[+365.132]NSPR.R	HexNAc(1)Hex(1),HexNAc(1)Hex(1)NeuAc(1),HexNAc(1)Hex(1)	C[+57]*3, S[+365], T[+365][+656]	1328.58	4	5311.29	5310.27	1	4.6	632	Specific	797.47	797.47	2.4	10.25	238	controllerType=0 controllerNumber=1 scan=31593	49.7642
K.T#PPIKDFGGFNFS#QILPDPSKPS#K.R	K.T[+365.132]PPIKDFGGFNFS[+365.132]QILPDPSKPS[+568.212]K.R	HexNAc(1)Hex(1),HexNAc(1)Hex(1),HexNAc(2)Hex(1)	S[+365][+568], T[+365]	979.716	4	3915.84	3915.84	0	0.5	776	Specific	371.82	371.82	1.2	5.88	238	controllerType=0 controllerNumber=1 scan=41518	65.2424
K.TPPIKDFGGFNFSQILPDPS#KPS#K.R	K.TPPIKDFGGFNFSQILPDPS[+656.228]KPS[+365.132]K.R	HexNAc(1)Hex(1)NeuAc(1),HexNAc(1)Hex(1)	N[+1], S[+365][+656]	910.691	4	3639.74	3639.71	0	9	776	Specific	525.78	525.78	4.86	6.34	238	controllerType=0 controllerNumber=1 scan=41857	65.7264
K.DFGGFNFSQILPDPS#KPS#K.R	K.DFGGFNFSQILPDPS[+365.132]KPS[+568.212]K.R	HexNAc(1)Hex(1),HexNAc(2)Hex(1)	S[+365][+568]	1005.46	3	3014.37	3014.38	0	-1.1	781	Specific	436.38	436.38	0	5.97	238	controllerType=0 controllerNumber=1 scan=44070	68.7146
K.DFGGFNFS#QILPDPSKPSK.R	K.DFGGFNFS[+203.079]QILPDPSKPSK.R	HexNAc(1)	S[+203]	762.042	3	2284.11	2284.11	0	-0.3	781	Specific	483.11	483.11	5.04	6.36	238	controllerType=0 controllerNumber=1 scan=43769	68.3088
R.FNGIGVT#QNVLYENQK.L	R.FNGIGVT[+365.132]QNVLYENQK.L	HexNAc(1)Hex(1)	N[+1], T[+365]	1095.53	2	2190.04	2190.04	0	-0.1	891	Specific	431.92	431.92	233.4	6.29	238	controllerType=0 controllerNumber=1 scan=23595	36.9575
K.IQDSLS#STASALGK.L	K.IQDSLS[+365.132]STASALGK.L	HexNAc(1)Hex(1)	S[+365]	871.93	2	1742.85	1742.85	0	-0.6	919	Specific	335.13	237.8	0	4.09	238	controllerType=0 controllerNumber=1 scan=12967	19.2927
K.IQDSLS#STASALGK.L	K.IQDSLS[+365.132]STASALGK.L	HexNAc(1)Hex(1)	S[+365]	871.931	2	1742.85	1742.85	0	0.3	919	Specific	415.62	296.07	0	4.87	238	controllerType=0 controllerNumber=1 scan=12987	19.3227
K.IQDSLS#STASALGK.L	K.IQDSLS[+568.212]STASALGK.L	HexNAc(2)Hex(1)	S[+568]	973.47	2	1945.93	1945.93	0	-0.5	919	Specific	470.31	373.41	0	6.45	238	controllerType=0 controllerNumber=1 scan=11810	17.5177
K.IQDSLS#S#TASALGK.L	K.IQDSLS[+365.132]S[+568.212]TASALGK.L	HexNAc(1)Hex(1),HexNAc(2)Hex(1)	S[+365][+568]	1156.04	2	2311.07	2311.07	0	0.5	919	Specific	846.24	613.06	0	12.78	238	controllerType=0 controllerNumber=1 scan=9555	14.2643
K.IQDSLSST#AS#ALGK.L	K.IQDSLSST[+568.212]AS[+365.132]ALGK.L	HexNAc(2)Hex(1),HexNAc(1)Hex(1)	S[+365], T[+568]	1156.04	2	2311.07	2311.07	0	0.2	919	Specific	877.26	649.1	2.4	13.78	238	controllerType=0 controllerNumber=1 scan=9578	14.2986
R.ASANLAATKMS#ECVLGQSK.R	R.ASANLAATKM[+15.995]S[+203.079]EC[+57.021]VLGQSK.R	HexNAc(1)	C[+57], M[+16], S[+203]	729.02	3	2185.05	2185.05	0	-0.9	1005	Specific	334.23	334.23	0.69	2.54	238	controllerType=0 controllerNumber=1 scan=8635	13.0594
K.NFT#T#APAICHDGK.A	K.NFT[+365.132]T[+568.212]APAIC[+57.021]HDGK.A	HexNAc(1)Hex(1),HexNAc(2)Hex(1)	C[+57], T[+365][+568]	789.008	3	2365.01	2365.01	0	-0.9	1059	Specific	307.71	307.71	0	4.13	238	controllerType=0 controllerNumber=1 scan=11954	17.7408
K.NFT#T#APAICHDGK.A	K.NFT[+365.132]T[+568.212]APAIC[+57.021]HDGK.A	HexNAc(1)Hex(1),HexNAc(2)Hex(1)	C[+57], N[+1], T[+365][+568]	789.336	3	2365.99	2366	0	-0.7	1059	Specific	309.57	309.57	0	4.13	238	controllerType=0 controllerNumber=1 scan=15021	22.8528
K.NFT#T#APAICHDGK.A	K.NFT[+365.132]T[+568.212]APAIC[+57.021]HDGK.A	HexNAc(1)Hex(1),HexNAc(2)Hex(1)	C[+57], T[+365][+568]	789.009	3	2365.01	2365.01	0	-0.6	1059	Specific	391.78	391.78	0	6.12	238	controllerType=0 controllerNumber=1 scan=12543	18.6302
K.NFTT#APAICHDGK.A	K.NFTT[+365.132]APAIC[+57.021]HDGK.A	HexNAc(1)Hex(1)	C[+57], T[+365]	599.605	3	1796.8	1796.8	0	-0.6	1059	Specific	448.14	448.14	19.22	6.45	238	controllerType=0 controllerNumber=1 scan=10204	15.1657
K.NFT#T#APAICHDGK.A	K.NFT[+365.132]T[+656.228]APAIC[+57.021]HDGK.A	HexNAc(1)Hex(1),HexNAc(1)Hex(1)NeuAc(1)	C[+57], T[+365][+656]	818.353	3	2453.05	2453.03	0	6.8	1059	Specific	497.24	497.24	0	6	238	controllerType=0 controllerNumber=1 scan=11122	16.4578
K.NFTT#APAICHDGK.A	K.NFTT[+203.079]APAIC[+57.021]HDGK.A	HexNAc(1)	C[+57], T[+203]	545.587	3	1634.75	1634.75	0	-0.6	1059	Specific	633.47	633.47	19.11	8.74	238	controllerType=0 controllerNumber=1 scan=11348	16.8057
K.NFTT#APAICHDGK.A	K.NFTT[+203.079]APAIC[+57.021]HDGK.A	HexNAc(1)	C[+57], T[+203]	817.877	2	1634.75	1634.75	0	-1.1	1059	Specific	652.15	597.71	13.39	8.84	238	controllerType=0 controllerNumber=1 scan=10252	15.2187
K.NFTT#APAICHDGK.A	K.NFTT[+203.079]APAIC[+57.021]HDGK.A	HexNAc(1)	C[+57], T[+203]	817.878	2	1634.75	1634.75	0	1	1059	Specific	789.09	662.29	12.07	10.88	238	controllerType=0 controllerNumber=1 scan=10302	15.2717
R.EGVFVS#NGT#HWFVTQR.N	R.EGVFVS[+365.132]NGT[+365.132]HWFVTQR.N	HexNAc(1)Hex(1),HexNAc(1)Hex(1)	S[+365], T[+365]	865.398	3	2594.18	2594.18	0	-0.1	1077	Specific	341.37	341.37	14.4	4.71	238	controllerType=0 controllerNumber=1 scan=28597	45.0719
R.EGVFVSNGT#HWFVT#QR.N	R.EGVFVSNGT[+656.228]HWFVT[+568.212]QR.N	HexNAc(1)Hex(1)NeuAc(1),HexNAc(2)Hex(1)	N[+1], T[+568][+656]	1030.46	3	3089.37	3089.34	0	9.4	1077	Specific	387.17	387.17	1.2	5.95	238	controllerType=0 controllerNumber=1 scan=26173	41.1451
R.EGVFVS#NGTHWFVTQR.N	R.EGVFVS[+203.079]NGTHWFVTQR.N	HexNAc(1)	S[+203]	689.669	3	2066.99	2066.99	0	-0.6	1077	Specific	445.69	423.32	0	6.45	238	controllerType=0 controllerNumber=1 scan=29017	45.7503
R.EGVFVS#NGT#HWFVTQR.N	R.EGVFVS[+365.132]NGT[+568.212]HWFVTQR.N	HexNAc(1)Hex(1),HexNAc(2)Hex(1)	S[+365], T[+568]	933.09	3	2797.25	2797.26	0	-1	1077	Specific	456.11	435.26	1.2	6.45	238	controllerType=0 controllerNumber=1 scan=28391	44.7382
R.EGVFVSNGTHWFVT#QR.N	R.EGVFVSNGTHWFVT[+203.079]QR.N	HexNAc(1)	N[+1], T[+203]	689.997	3	2067.98	2067.98	0	-0.2	1077	Specific	751.65	751.65	69.43	11.78	238	controllerType=0 controllerNumber=1 scan=30902	48.7575
R.EGVFVSNGTHWFVT#QR.N	R.EGVFVSNGTHWFVT[+365.132]QR.N	HexNAc(1)Hex(1)	N[+1], T[+365]	744.014	3	2230.03	2230.03	0	-0.9	1077	Specific	1032.89	945.23	92.78	16.74	238	controllerType=0 controllerNumber=1 scan=29391	46.3488
K.NHTSPDVDLGDIS#GINAS#VVNIQK.E	K.NHTSPDVDLGDIS[+656.228]GINAS[+365.132]VVNIQK.E	HexNAc(1)Hex(1)NeuAc(1),HexNAc(1)Hex(1)	N[+1], S[+365][+656]	1172.55	3	3515.63	3515.6	0	7.9	1143	Specific	302.66	302.66	2.4	3.52	238	controllerType=0 controllerNumber=1 scan=38161	59.8394
K.NHT#SPDVDLGDIS#GINAS#VVNIQK.E	K.NHT[+365.132]SPDVDLGDIS[+656.228]GINAS[+365.132]VVNIQK.E	HexNAc(1)Hex(1),HexNAc(1)Hex(1)NeuAc(1),HexNAc(1)Hex(1)	N[+1], S[+365][+656], T[+365]	1294.26	3	3880.77	3880.73	0	8.3	1143	Specific	303.78	303.78	0	3.95	238	controllerType=0 controllerNumber=1 scan=33945	53.2435
K.NHT#S#PDVDLGDIS#GINASVVNIQK.E	K.NHT[+365.132]S[+656.228]PDVDLGDIS[+365.132]GINASVVNIQK.E	HexNAc(1)Hex(1),HexNAc(1)Hex(1)NeuAc(1),HexNAc(1)Hex(1)	S[+365][+656], T[+365]	970.697	4	3879.76	3879.75	0	3.7	1143	Specific	305.95	198.62	1.2	2.92	238	controllerType=0 controllerNumber=1 scan=33557	52.7161
K.NHTS#PDVDLGDIS#GINASVVNIQK.E	K.NHTS[+365.132]PDVDLGDIS[+656.228]GINASVVNIQK.E	HexNAc(1)Hex(1),HexNAc(1)Hex(1)NeuAc(1)	N[+1], S[+365][+656]	1172.55	3	3515.64	3515.6	0	9.5	1143	Specific	308.43	308.43	0	3.95	238	controllerType=0 controllerNumber=1 scan=33862	53.1376
K.NHTS#PDVDLGDIS#GINASVVNIQK.E	K.NHTS[+656.228]PDVDLGDIS[+568.212]GINASVVNIQK.E	HexNAc(1)Hex(1)NeuAc(1),HexNAc(2)Hex(1)	N[+1], S[+568][+656]	1240.24	3	3718.71	3718.68	0	8.8	1143	Specific	309.3	309.3	0	3.95	238	controllerType=0 controllerNumber=1 scan=32074	50.5019
K.NHT#SPDVDLGDIS#GINAS#VVNIQK.E	K.NHT[+365.132]SPDVDLGDIS[+656.228]GINAS[+365.132]VVNIQK.E	HexNAc(1)Hex(1),HexNAc(1)Hex(1)NeuAc(1),HexNAc(1)Hex(1)	N[+1], S[+365][+656], T[+365]	1294.26	3	3880.77	3880.73	0	8.7	1143	Specific	312.5	312.5	0	3.95	238	controllerType=0 controllerNumber=1 scan=34024	53.3636
K.NHT#SPDVDLGDIS#GINAS#VVNIQK.E	K.NHT[+365.132]SPDVDLGDIS[+656.228]GINAS[+365.132]VVNIQK.E	HexNAc(1)Hex(1),HexNAc(1)Hex(1)NeuAc(1),HexNAc(1)Hex(1)	N[+1], S[+365][+656], T[+365]	1294.26	3	3880.77	3880.73	0	8.7	1143	Specific	317.6	317.6	0	3.95	238	controllerType=0 controllerNumber=1 scan=33708	52.9301
K.NHTSPDVDLGDIS#GINAS#VVNIQK.E	K.NHTSPDVDLGDIS[+568.212]GINAS[+365.132]VVNIQK.E	HexNAc(2)Hex(1),HexNAc(1)Hex(1)	S[+365][+568]	1142.87	3	3426.59	3426.6	0	-4.3	1143	Specific	323.38	323.38	4.49	3.39	238	controllerType=0 controllerNumber=1 scan=37511	58.7788
K.NHT#S#PDVDLGDIS#GINASVVNIQK.E	K.NHT[+568.212]S[+656.228]PDVDLGDIS[+365.132]GINASVVNIQK.E	HexNAc(2)Hex(1),HexNAc(1)Hex(1)NeuAc(1),HexNAc(1)Hex(1)	S[+365][+656], T[+568]	1361.95	3	4083.84	4082.83	1	2.5	1143	Specific	338.15	139.14	0	3.02	238	controllerType=0 controllerNumber=1 scan=33334	52.4296
K.NHT#SPDVDLGDISGINASVVNIQK.E	K.NHT[+406.159]SPDVDLGDISGINASVVNIQK.E	HexNAc(2)	T[+406]	967.145	3	2899.42	2899.42	0	1.3	1143	Specific	341.49	341.49	11.49	4.7	238	controllerType=0 controllerNumber=1 scan=34129	53.521
K.NHT#S#PDVDLGDISGINASVVNIQK.E	K.NHT[+568.212]S[+568.212]PDVDLGDISGINASVVNIQK.E	HexNAc(2)Hex(1),HexNAc(2)Hex(1)	S[+568], T[+568]	1210.56	3	3629.67	3629.68	0	-1.9	1143	Specific	342	342	20.9	4.66	238	controllerType=0 controllerNumber=1 scan=33259	52.3292
K.NHTSPDVDLGDIS#GINAS#VVNIQK.E	K.NHTSPDVDLGDIS[+656.228]GINAS[+365.132]VVNIQK.E	HexNAc(1)Hex(1)NeuAc(1),HexNAc(1)Hex(1)	N[+1], S[+365][+656]	1172.55	3	3515.63	3515.6	0	7.6	1143	Specific	343.44	343.44	2.4	4.06	238	controllerType=0 controllerNumber=1 scan=35882	56.179
K.NHT#SPDVDLGDIS#GINASVVNIQK.E	K.NHT[+656.228]SPDVDLGDIS[+365.132]GINASVVNIQK.E	HexNAc(1)Hex(1)NeuAc(1),HexNAc(1)Hex(1)	N[+1], S[+365], T[+656]	1172.55	3	3515.63	3515.6	0	7.3	1143	Specific	346.43	346.43	0	4.06	238	controllerType=0 controllerNumber=1 scan=37041	58.0231
K.NHTSPDVDLGDIS#GINASVVNIQK.E	K.NHTSPDVDLGDIS[+365.132]GINASVVNIQK.E	HexNAc(1)Hex(1)	N[+1], S[+365]	953.803	3	2859.39	2859.37	0	7.1	1143	Specific	359.36	359.36	6	4.06	238	controllerType=0 controllerNumber=1 scan=33908	53.1941
K.NHT#SPDVDLGDIS#GINAS#VVNIQK.E	K.NHT[+365.132]SPDVDLGDIS[+656.228]GINAS[+365.132]VVNIQK.E	HexNAc(1)Hex(1),HexNAc(1)Hex(1)NeuAc(1),HexNAc(1)Hex(1)	N[+1], S[+365][+656], T[+365]	1294.26	3	3880.77	3880.73	0	8.1	1143	Specific	365.73	365.73	0	5.94	238	controllerType=0 controllerNumber=1 scan=32843	51.6784
K.NHTSPDVDLGDIS#GINAS#VVNIQK.E	K.NHTSPDVDLGDIS[+568.212]GINAS[+365.132]VVNIQK.E	HexNAc(2)Hex(1),HexNAc(1)Hex(1)	S[+365][+568]	1142.87	3	3426.59	3426.6	0	-3.6	1143	Specific	374.06	374.06	2.4	5.59	238	controllerType=0 controllerNumber=1 scan=37544	58.8346
K.NHTS#PDVDLGDIS#GINASVVNIQK.E	K.NHTS[+656.228]PDVDLGDIS[+365.132]GINASVVNIQK.E	HexNAc(1)Hex(1)NeuAc(1),HexNAc(1)Hex(1)	N[+1], S[+365][+656]	879.661	4	3515.62	3515.6	0	6.2	1143	Specific	383.96	383.96	0	5.37	238	controllerType=0 controllerNumber=1 scan=33437	52.5544
K.NHTSPDVDLGDIS#GINAS#VVNIQK.E	K.NHTSPDVDLGDIS[+568.212]GINAS[+365.132]VVNIQK.E	HexNAc(2)Hex(1),HexNAc(1)Hex(1)	S[+365][+568]	1142.87	3	3426.6	3426.6	0	-1.3	1143	Specific	389.55	389.55	2.4	6.11	238	controllerType=0 controllerNumber=1 scan=37551	58.8475
K.NHTSPDVDLGDIS#GINAS#VVNIQK.E	K.NHTSPDVDLGDIS[+656.228]GINAS[+365.132]VVNIQK.E	HexNAc(1)Hex(1)NeuAc(1),HexNAc(1)Hex(1)	N[+1], S[+365][+656]	1172.55	3	3515.63	3515.6	0	7.5	1143	Specific	395.9	395.9	2.4	5.51	238	controllerType=0 controllerNumber=1 scan=36710	57.4838
K.NHTS#PDVDLGDIS#GINASVVNIQK.E	K.NHTS[+656.228]PDVDLGDIS[+365.132]GINASVVNIQK.E	HexNAc(1)Hex(1)NeuAc(1),HexNAc(1)Hex(1)	N[+1], S[+365][+656]	1172.55	3	3515.64	3515.6	0	9.6	1143	Specific	408.97	408.97	0	6.08	238	controllerType=0 controllerNumber=1 scan=36238	56.7474
K.NHTS#PDVDLGDIS#GINASVVNIQK.E	K.NHTS[+656.228]PDVDLGDIS[+365.132]GINASVVNIQK.E	HexNAc(1)Hex(1)NeuAc(1),HexNAc(1)Hex(1)	N[+1], S[+365][+656]	1172.55	3	3515.63	3515.6	0	9.1	1143	Specific	410.28	410.28	0	6.08	238	controllerType=0 controllerNumber=1 scan=33981	53.2963
K.NHT#SPDVDLGDIS#GINAS#VVNIQK.E	K.NHT[+365.132]SPDVDLGDIS[+365.132]GINAS[+656.228]VVNIQK.E	HexNAc(1)Hex(1),HexNAc(1)Hex(1),HexNAc(1)Hex(1)NeuAc(1)	N[+1], S[+365][+656], T[+365]	1294.26	3	3880.77	3880.73	0	8.6	1143	Specific	420.43	420.43	0	6.08	238	controllerType=0 controllerNumber=1 scan=32874	51.7267
K.NHTS#PDVDLGDIS#GINASVVNIQK.E	K.NHTS[+656.228]PDVDLGDIS[+365.132]GINASVVNIQK.E	HexNAc(1)Hex(1)NeuAc(1),HexNAc(1)Hex(1)	N[+1], S[+365][+656]	1172.55	3	3515.64	3515.6	0	9.8	1143	Specific	442.67	442.67	0	6.27	238	controllerType=0 controllerNumber=1 scan=34778	54.4746
K.NHTS#PDVDLGDIS#GINASVVNIQK.E	K.NHTS[+656.228]PDVDLGDIS[+365.132]GINASVVNIQK.E	HexNAc(1)Hex(1)NeuAc(1),HexNAc(1)Hex(1)	N[+1], S[+365][+656]	1172.55	3	3515.64	3515.6	0	9.7	1143	Specific	444.73	444.73	0	6.27	238	controllerType=0 controllerNumber=1 scan=35139	54.9999
K.NHT#SPDVDLGDIS#GINAS#VVNIQK.E	K.NHT[+365.132]SPDVDLGDIS[+365.132]GINAS[+656.228]VVNIQK.E	HexNAc(1)Hex(1),HexNAc(1)Hex(1),HexNAc(1)Hex(1)NeuAc(1)	N[+1], S[+365][+656], T[+365]	1294.26	3	3880.76	3880.73	0	6.7	1143	Specific	447.32	447.32	0	5.84	238	controllerType=0 controllerNumber=1 scan=34508	54.0959
K.NHTS#PDVDLGDIS#GINASVVNIQK.E	K.NHTS[+656.228]PDVDLGDIS[+365.132]GINASVVNIQK.E	HexNAc(1)Hex(1)NeuAc(1),HexNAc(1)Hex(1)	N[+1], S[+365][+656]	1172.55	3	3515.64	3515.6	0	9.6	1143	Specific	460.17	460.17	0	6.27	238	controllerType=0 controllerNumber=1 scan=34197	53.6306
K.NHTS#PDVDLGDIS#GINASVVNIQK.E	K.NHTS[+365.132]PDVDLGDIS[+656.228]GINASVVNIQK.E	HexNAc(1)Hex(1),HexNAc(1)Hex(1)NeuAc(1)	N[+1], S[+365][+656]	1172.55	3	3515.63	3515.6	0	6.8	1143	Specific	465.94	465.94	0	5.84	238	controllerType=0 controllerNumber=1 scan=36136	56.5902
K.NHTS#PDVDLGDIS#GINASVVNIQK.E	K.NHTS[+365.132]PDVDLGDIS[+656.228]GINASVVNIQK.E	HexNAc(1)Hex(1),HexNAc(1)Hex(1)NeuAc(1)	N[+1], S[+365][+656]	1172.55	3	3515.63	3515.6	0	9.1	1143	Specific	466.96	466.96	0	6.27	238	controllerType=0 controllerNumber=1 scan=33759	52.9933
K.NHTS#PDVDLGDIS#GINASVVNIQK.E	K.NHTS[+656.228]PDVDLGDIS[+365.132]GINASVVNIQK.E	HexNAc(1)Hex(1)NeuAc(1),HexNAc(1)Hex(1)	N[+1], S[+365][+656]	1172.55	3	3515.64	3515.6	0	9.5	1143	Specific	470.43	470.43	0	6.27	238	controllerType=0 controllerNumber=1 scan=34396	53.9372
K.NHTS#PDVDLGDIS#GINASVVNIQK.E	K.NHTS[+365.132]PDVDLGDIS[+656.228]GINASVVNIQK.E	HexNAc(1)Hex(1),HexNAc(1)Hex(1)NeuAc(1)	N[+1], S[+365][+656]	1172.55	3	3515.64	3515.6	0	9.6	1143	Specific	477.84	477.84	4.36	6.27	238	controllerType=0 controllerNumber=1 scan=34056	53.408
K.NHTS#PDVDLGDISGINASVVNIQK.E	K.NHTS[+406.159]PDVDLGDISGINASVVNIQK.E	HexNAc(2)	S[+406]	967.143	3	2899.41	2899.42	0	-1.1	1143	Specific	483.87	483.87	9.16	6.6	238	controllerType=0 controllerNumber=1 scan=34077	53.4398
K.NHTS#PDVDLGDIS#GINASVVNIQK.E	K.NHTS[+656.228]PDVDLGDIS[+365.132]GINASVVNIQK.E	HexNAc(1)Hex(1)NeuAc(1),HexNAc(1)Hex(1)	N[+1], S[+365][+656]	1172.55	3	3515.63	3515.6	0	6.6	1143	Specific	487.32	487.32	0	5.99	238	controllerType=0 controllerNumber=1 scan=36912	57.8123
K.NHTS#PDVDLGDIS#GINASVVNIQK.E	K.NHTS[+365.132]PDVDLGDIS[+656.228]GINASVVNIQK.E	HexNAc(1)Hex(1),HexNAc(1)Hex(1)NeuAc(1)	N[+1], S[+365][+656]	1172.55	3	3515.63	3515.6	0	9.1	1143	Specific	494.61	494.61	0	6.43	238	controllerType=0 controllerNumber=1 scan=33825	53.0868
K.NHTSPDVDLGDIS#GINASVVNIQK.E	K.NHTSPDVDLGDIS[+203.079]GINASVVNIQK.E	HexNAc(1)	N[+1], S[+203]	899.779	3	2697.32	2697.32	0	-0.2	1143	Specific	507.02	507.02	4.8	6.63	238	controllerType=0 controllerNumber=1 scan=36739	57.5283
K.NHTS#PDVDLGDIS#GINASVVNIQK.E	K.NHTS[+365.132]PDVDLGDIS[+656.228]GINASVVNIQK.E	HexNAc(1)Hex(1),HexNAc(1)Hex(1)NeuAc(1)	N[+1], S[+365][+656]	1172.55	3	3515.63	3515.6	0	8.1	1143	Specific	511.21	511.21	0	6.43	238	controllerType=0 controllerNumber=1 scan=35362	55.3352
K.NHTS#PDVDLGDIS#GINASVVNIQK.E	K.NHTS[+656.228]PDVDLGDIS[+365.132]GINASVVNIQK.E	HexNAc(1)Hex(1)NeuAc(1),HexNAc(1)Hex(1)	N[+1], S[+365][+656]	879.664	4	3515.64	3515.6	0	9.5	1143	Specific	514.76	514.76	0.95	6.43	238	controllerType=0 controllerNumber=1 scan=33890	53.1713
K.NHT#SPDVDLGDIS#GINAS#VVNIQK.E	K.NHT[+365.132]SPDVDLGDIS[+656.228]GINAS[+365.132]VVNIQK.E	HexNAc(1)Hex(1),HexNAc(1)Hex(1)NeuAc(1),HexNAc(1)Hex(1)	N[+1], S[+365][+656], T[+365]	1294.26	3	3880.77	3880.73	0	9.6	1143	Specific	525.26	525.26	0	6.6	238	controllerType=0 controllerNumber=1 scan=33222	52.277
K.NHT#SPDVDLGDIS#GINASVVNIQK.E	K.NHT[+365.132]SPDVDLGDIS[+656.228]GINASVVNIQK.E	HexNAc(1)Hex(1),HexNAc(1)Hex(1)NeuAc(1)	N[+1], S[+656], T[+365]	879.664	4	3515.64	3515.6	0	9.7	1143	Specific	532.26	532.26	1.5	6.6	238	controllerType=0 controllerNumber=1 scan=33639	52.8284
K.NHTS#PDVDLGDIS#GINASVVNIQK.E	K.NHTS[+365.132]PDVDLGDIS[+656.228]GINASVVNIQK.E	HexNAc(1)Hex(1),HexNAc(1)Hex(1)NeuAc(1)	N[+1], S[+365][+656]	1172.54	3	3515.62	3515.6	0	4.2	1143	Specific	533.24	533.24	0	6.14	238	controllerType=0 controllerNumber=1 scan=34984	54.7736
K.NHTS#PDVDLGDISGINASVVNIQK.E	K.NHTS[+203.079]PDVDLGDISGINASVVNIQK.E	HexNAc(1)	S[+203]	899.45	3	2696.34	2696.34	0	-0.6	1143	Specific	557.55	557.55	0.4	6.77	238	controllerType=0 controllerNumber=1 scan=35275	55.2028
K.NHTS#PDVDLGDIS#GINASVVNIQK.E	K.NHTS[+365.132]PDVDLGDIS[+656.228]GINASVVNIQK.E	HexNAc(1)Hex(1),HexNAc(1)Hex(1)NeuAc(1)	N[+1], S[+365][+656]	1172.54	3	3515.62	3515.6	0	3.8	1143	Specific	574.26	574.26	0	7.1	238	controllerType=0 controllerNumber=1 scan=35024	54.8347
K.NHTS#PDVDLGDIS#GINASVVNIQK.E	K.NHTS[+365.132]PDVDLGDIS[+656.228]GINASVVNIQK.E	HexNAc(1)Hex(1),HexNAc(1)Hex(1)NeuAc(1)	N[+1], S[+365][+656]	1172.55	3	3515.63	3515.6	0	8.3	1143	Specific	579.34	579.34	0	7.57	238	controllerType=0 controllerNumber=1 scan=34910	54.6622
K.NHTS#PDVDLGDIS#GINASVVNIQK.E	K.NHTS[+365.132]PDVDLGDIS[+656.228]GINASVVNIQK.E	HexNAc(1)Hex(1),HexNAc(1)Hex(1)NeuAc(1)	N[+1], S[+365][+656]	1172.55	3	3515.63	3515.6	0	9.1	1143	Specific	612.8	612.8	7.05	8.57	238	controllerType=0 controllerNumber=1 scan=33894	53.1765
K.NHTS#PDVDLGDISGINASVVNIQK.E	K.NHTS[+203.079]PDVDLGDISGINASVVNIQK.E	HexNAc(1)	S[+203]	899.45	3	2696.34	2696.34	0	-0.4	1143	Specific	626.22	626.22	0.4	8.73	238	controllerType=0 controllerNumber=1 scan=35220	55.1197
K.NHTSPDVDLGDISGINAS#VVNIQK.E	K.NHTSPDVDLGDISGINAS[+203.079]VVNIQK.E	HexNAc(1)	N[+1], S[+203]	899.778	3	2697.32	2697.32	0	-0.3	1143	Specific	628.3	628.3	3.27	8.77	238	controllerType=0 controllerNumber=1 scan=36763	57.567
K.NHTS#PDVDLGDIS#GINASVVNIQK.E	K.NHTS[+365.132]PDVDLGDIS[+656.228]GINASVVNIQK.E	HexNAc(1)Hex(1),HexNAc(1)Hex(1)NeuAc(1)	N[+1], S[+365][+656]	1172.55	3	3515.63	3515.6	0	9.1	1143	Specific	630.03	630.03	6.62	8.57	238	controllerType=0 controllerNumber=1 scan=33836	53.0995
K.NHTSPDVDLGDIS#GINAS#VVNIQK.E	K.NHTSPDVDLGDIS[+656.228]GINAS[+365.132]VVNIQK.E	HexNAc(1)Hex(1)NeuAc(1),HexNAc(1)Hex(1)	N[+1], S[+365][+656]	1172.55	3	3515.63	3515.6	0	7.7	1143	Specific	744.19	744.19	2.4	10.13	238	controllerType=0 controllerNumber=1 scan=36744	57.534
K.NHTS#PDVDLGDIS#GINASVVNIQK.E	K.NHTS[+365.132]PDVDLGDIS[+656.228]GINASVVNIQK.E	HexNAc(1)Hex(1),HexNAc(1)Hex(1)NeuAc(1)	S[+365][+656]	879.412	4	3514.63	3514.62	0	2.2	1143	Specific	805.74	805.74	6.38	12.26	238	controllerType=0 controllerNumber=1 scan=33530	52.6768
K.NLNES#LIDLQELGK.Y	K.NLNES[+568.212]LIDLQELGK.Y	HexNAc(2)Hex(1)	S[+568]	1077.54	2	2154.07	2154.05	0	8.8	1177	Specific	479.24	407.51	407.51	6.28	238	controllerType=0 controllerNumber=1 scan=34918	54.6705
K.NLNES#LIDLQELGK.Y	K.NLNES[+203.079]LIDLQELGK.Y	HexNAc(1)	S[+203]	894.962	2	1788.92	1788.92	0	-2.7	1177	Specific	647.46	647.46	647.46	8.22	238	controllerType=0 controllerNumber=1 scan=34995	54.7892
K.NLNES#LIDLQELGK.Y	K.NLNES[+203.079]LIDLQELGK.Y	HexNAc(1)	S[+203]	894.964	2	1788.92	1788.92	0	-0.6	1177	Specific	652.15	652.15	652.15	9.74	238	controllerType=0 controllerNumber=1 scan=37034	58.0121
K.NLNES#LIDLQELGK.Y	K.NLNES[+203.079]LIDLQELGK.Y	HexNAc(1)	S[+203]	894.964	2	1788.92	1788.92	0	-1	1177	Specific	693.82	693.82	693.82	9.74	238	controllerType=0 controllerNumber=1 scan=37024	57.9941
K.NLNES#LIDLQELGK.Y	K.NLNES[+203.079]LIDLQELGK.Y	HexNAc(1)	S[+203]	894.965	2	1788.92	1788.92	0	-0.5	1177	Specific	704.97	704.97	704.97	10.74	238	controllerType=0 controllerNumber=1 scan=37066	58.0659

### Sheet: S-T-R2
Peptide < ProteinMetrics Confidential >	Peptide < ProteinMetrics Confidential >	Glycans NHFAGNa	Modification Type(s)	Observed m/z	z	Observed (M+H)	Calc. mass (M+H)	Off-by-x error	Mass error (ppm)	Starting position	Cleavage	Score	Delta	Delta Mod	|Log Prob|	# of unique peptides	Scan #	Scan Time
-.VNLTT#R.T	-.VNLTT[+365.132]R.T	HexNAc(1)Hex(1)	T[+365]	534.774	2	1068.54	1068.54	0	-1	1	NRagged	374.14	374.14	15.07	4.75	239	controllerType=0 controllerNumber=1 scan=5822	10.0488
R.TQLPPAYT#NS#FTR.G	R.TQLPPAYT[+365.132]NS[+365.132]FTR.G	HexNAc(1)Hex(1),HexNAc(1)Hex(1)	S[+365], T[+365]	742.677	3	2226.01	2226.02	0	-1.6	7	Specific	314.87	314.87	2.4	4.33	239	controllerType=0 controllerNumber=1 scan=15566	26.4723
R.T#QLPPAYTNS#FTR.G	R.T[+365.132]QLPPAYTNS[+365.132]FTR.G	HexNAc(1)Hex(1),HexNAc(1)Hex(1)	S[+365], T[+365]	1113.51	2	2226.02	2226.02	0	-0.4	7	Specific	319.9	272.88	34.57	4.22	239	controllerType=0 controllerNumber=1 scan=15298	25.9997
R.TQLPPAYT#NS#FTR.G	R.TQLPPAYT[+365.132]NS[+365.132]FTR.G	HexNAc(1)Hex(1),HexNAc(1)Hex(1)	S[+365], T[+365]	742.677	3	2226.02	2226.02	0	-1.2	7	Specific	363.05	363.05	2.4	5.97	239	controllerType=0 controllerNumber=1 scan=15123	25.6901
R.T#QLPPAYTNSFTR.G	R.T[+365.132]QLPPAYTNSFTR.G	HexNAc(1)Hex(1)	T[+365]	930.944	2	1860.88	1860.89	0	-3	7	Specific	368.53	325.32	25.79	4.64	239	controllerType=0 controllerNumber=1 scan=17519	29.9471
R.T#QLPPAYTNSFTR.G	R.T[+365.132]QLPPAYTN[+0.984]SFTR.G	HexNAc(1)Hex(1)	N[+1], T[+365]	931.438	2	1861.87	1861.87	0	-0.7	7	Specific	383.44	375.09	10.8	5.97	239	controllerType=0 controllerNumber=1 scan=15993	27.2261
R.TQLPPAYTNS#FTR.G	R.TQLPPAYTNS[+203.079]FTR.G	HexNAc(1)	S[+203]	849.919	2	1698.83	1698.83	0	-1	7	Specific	414.41	414.41	0	6.12	239	controllerType=0 controllerNumber=1 scan=17632	30.1441
R.T#QLPPAYTNSFTR.G	R.T[+365.132]QLPPAYTNSFTR.G	HexNAc(1)Hex(1)	T[+365]	930.946	2	1860.89	1860.89	0	-0.5	7	Specific	429.86	388.94	12.03	6.34	239	controllerType=0 controllerNumber=1 scan=16898	28.8408
R.T#QLPPAYTNSFTR.G	R.T[+365.132]QLPPAYTNSFTR.G	HexNAc(1)Hex(1)	T[+365]	930.945	2	1860.88	1860.89	0	-1.4	7	Specific	477.63	472.26	35.29	6.26	239	controllerType=0 controllerNumber=1 scan=16712	28.5099
R.T#QLPPAYTNSFTR.G	R.T[+365.132]QLPPAYTNSFTR.G	HexNAc(1)Hex(1)	T[+365]	930.945	2	1860.88	1860.89	0	-1.4	7	Specific	481.18	424.15	8.61	6.43	239	controllerType=0 controllerNumber=1 scan=17058	29.1224
K.RFDNPVLPFNDGVYFAS#T#EK.S	K.RFDNPVLPFNDGVYFAS[+365.132]T[+365.132]EK.S	HexNAc(1)Hex(1),HexNAc(1)Hex(1)	S[+365], T[+365]	1016.14	3	3046.39	3046.39	0	-0.5	63	Specific	622.79	622.79	622.79	8.72	239	controllerType=0 controllerNumber=1 scan=32282	55.6951
K.RFDNPVLPFNDGVYFAS#TEK.S	K.RFDNPVLPFNDGVYFAS[+365.132]TEK.S	HexNAc(1)Hex(1)	S[+365]	894.425	3	2681.26	2681.26	0	-0.3	63	Specific	678.01	678.01	2.4	9.72	239	controllerType=0 controllerNumber=1 scan=34460	59.5234
K.RFDNPVLPFNDGVYFAS#TEK.S	K.RFDNPVLPFNDGVYFAS[+365.132]TEK.S	HexNAc(1)Hex(1)	S[+365]	894.424	3	2681.26	2681.26	0	-1.8	63	Specific	689.18	680.93	2.4	9.5	239	controllerType=0 controllerNumber=1 scan=34443	59.4929
R.FDNPVLPFNDGVYFAS#T#EK.S	R.FDNPVLPFNDGVYFAS[+365.132]T[+365.132]EK.S	HexNAc(1)Hex(1),HexNAc(1)Hex(1)	S[+365], T[+365]	964.102	3	2890.29	2890.29	0	-0.6	64	Specific	317.65	317.65	317.65	4.41	239	controllerType=0 controllerNumber=1 scan=36388	62.908
K.TQS#LLIVNNAT#NVVIK.V	K.TQS[+365.132]LLIVN[+0.984]NAT[+365.132]NVVIK.V	HexNAc(1)Hex(1),HexNAc(1)Hex(1)	N[+1], S[+365], T[+365]	820.097	3	2458.28	2458.25	0	8.7	99	Specific	399.02	399.02	37	5.49	239	controllerType=0 controllerNumber=1 scan=28868	49.9313
K.TQSLLIVNNAT#NVVIK.V	K.TQSLLIVNNAT[+203.079]NVVIK.V	HexNAc(1)	T[+203]	965.544	2	1930.08	1930.09	0	-2.3	99	Specific	478.79	478.79	45.73	6.56	239	controllerType=0 controllerNumber=1 scan=30135	52.1304
K.TQSLLIVNNAT#NVVIK.V	K.TQSLLIVNNAT[+203.079]NVVIK.V	HexNAc(1)	T[+203]	965.547	2	1930.09	1930.09	0	0.5	99	Specific	630.41	630.41	59.97	9.17	239	controllerType=0 controllerNumber=1 scan=30117	52.1
K.TQSLLIVNNAT#NVVIK.V	K.TQSLLIVNNAT[+203.079]NVVIK.V	HexNAc(1)	T[+203]	965.543	2	1930.08	1930.09	0	-3.6	99	Specific	795.27	741.01	67.55	11.95	239	controllerType=0 controllerNumber=1 scan=28622	49.5296
K.YNENGTIT#DAVDCALDPLS#ET#K.C	K.YNEN[+0.984]GTIT[+365.132]DAVDC[+57.021]ALDPLS[+365.132]ET[+656.228]K.C	HexNAc(1)Hex(1),HexNAc(1)Hex(1),HexNAc(1)Hex(1)NeuAc(1)	C[+57], N[+1], S[+365], T[+365][+656]	1271.88	3	3813.62	3813.58	0	10	264	Specific	457.02	457.02	1.2	5.85	239	controllerType=0 controllerNumber=1 scan=35152	60.7333
K.YNENGTITDAVDCALDPLS#ET#K.C	K.YNEN[+0.984]GTITDAVDC[+57.021]ALDPLS[+656.228]ET[+365.132]K.C	HexNAc(1)Hex(1)NeuAc(1),HexNAc(1)Hex(1)	C[+57], N[+1], S[+656], T[+365]	1150.16	3	3448.48	3448.45	0	9.3	264	Specific	506.43	506.43	0	6.03	239	controllerType=0 controllerNumber=1 scan=35412	61.1907
K.YNENGTITDAVDCALDPLS#ET#K.C	K.YNEN[+0.984]GTITDAVDC[+57.021]ALDPLS[+656.228]ET[+365.132]K.C	HexNAc(1)Hex(1)NeuAc(1),HexNAc(1)Hex(1)	C[+57], N[+1], S[+656], T[+365]	1150.16	3	3448.46	3448.45	0	3.6	264	Specific	527.75	527.75	0	5.15	239	controllerType=0 controllerNumber=1 scan=35440	61.2401
K.S#FTVEK.G	K.S[+365.132]FTVEK.G	HexNAc(1)Hex(1)	S[+365]	538.255	2	1075.5	1075.5	0	-0.7	290	Specific	421.93	227.99	2	3.15	239	controllerType=0 controllerNumber=1 scan=7552	12.6566
R.VQPTES#IVR.F	R.VQPTES[+203.079]IVR.F	HexNAc(1)	S[+203]	616.33	2	1231.65	1231.65	0	-0.7	305	Specific	539.61	371.74	1.63	6.51	239	controllerType=0 controllerNumber=1 scan=8940	14.9114
R.VQPTES#IVR.F	R.VQPTES[+203.079]IVR.F	HexNAc(1)	S[+203]	616.33	2	1231.65	1231.65	0	-0.8	305	Specific	601.8	387.96	1.35	8.28	239	controllerType=0 controllerNumber=1 scan=8097	13.529
R.VQPTES#IVR.F	R.VQPTES[+365.132]IVR.F	HexNAc(1)Hex(1)	S[+365]	697.356	2	1393.71	1393.71	0	-0.3	305	Specific	673.31	371.31	10.93	9.5	239	controllerType=0 controllerNumber=1 scan=8058	13.4664
R.FPNIT#NLCPFGEVFNAT#R.F	R.FPNIT[+365.132]NLC[+57.021]PFGEVFN[+0.984]AT[+568.212]R.F	HexNAc(1)Hex(1),HexNAc(2)Hex(1)	C[+57], N[+1], T[+365][+568]	1011.12	3	3031.35	3031.35	0	1.1	314	Specific	335.79	335.79	1.2	3.1	239	controllerType=0 controllerNumber=1 scan=42355	72.8232
R.FPNIT#NLCPFGEVFNAT#R.F	R.FPNIT[+365.132]NLC[+57.021]PFGEVFN[+0.984]AT[+568.212]R.F	HexNAc(1)Hex(1),HexNAc(2)Hex(1)	C[+57], N[+1], T[+365][+568]	1011.12	3	3031.35	3031.35	0	-0.4	314	Specific	425.66	425.66	1.2	6.65	239	controllerType=0 controllerNumber=1 scan=42564	73.1754
R.FPNITNLCPFGEVFNAT#R.F	R.FPN[+0.984]ITNLC[+57.021]PFGEVFNAT[+203.079]R.F	HexNAc(1)	C[+57], N[+1], T[+203]	1151.05	2	2301.09	2301.09	0	0	314	Specific	490.2	490.2	158.13	6.96	239	controllerType=0 controllerNumber=1 scan=42732	73.4478
R.FPNIT#NLCPFGEVFNAT#R.F	R.FPNIT[+568.212]NLC[+57.021]PFGEVFN[+0.984]AT[+365.132]R.F	HexNAc(2)Hex(1),HexNAc(1)Hex(1)	C[+57], N[+1], T[+365][+568]	1011.12	3	3031.35	3031.35	0	1.1	314	Specific	506.11	506.11	2.29	6.32	239	controllerType=0 controllerNumber=1 scan=42144	72.4746
R.FPNIT#NLCPFGEVFNATR.F	R.FPNIT[+203.079]NLC[+57.021]PFGEVFN[+0.984]ATR.F	HexNAc(1)	C[+57], N[+1], T[+203]	767.699	3	2301.08	2301.09	0	-0.9	314	Specific	564.17	564.17	22.28	7.95	239	controllerType=0 controllerNumber=1 scan=42890	73.7001
R.DIADTT#DAVR.D	R.DIADTT[+203.079]DAVR.D	HexNAc(1)	T[+203]	640.303	2	1279.6	1279.6	0	-1.7	553	Specific	736.45	494.13	17.8	10.28	239	controllerType=0 controllerNumber=1 scan=8763	14.6233
R.DIADTT#DAVR.D	R.DIADTT[+203.079]DAVR.D	HexNAc(1)	T[+203]	640.304	2	1279.6	1279.6	0	-0.5	553	Specific	746.99	476.81	17.82	10.5	239	controllerType=0 controllerNumber=1 scan=8128	13.5774
R.DIADTT#DAVR.D	R.DIADTT[+365.132]DAVR.D	HexNAc(1)Hex(1)	T[+365]	721.33	2	1441.65	1441.65	0	-0.5	553	Specific	765.8	468.39	22.65	11.5	239	controllerType=0 controllerNumber=1 scan=8086	13.5127
R.AGCLIGAEHVNNS#YECDIPIGAGICAS#YQTQTNSPR.R	R.AGC[+57.021]LIGAEHVNNS[+365.132]YEC[+57.021]DIPIGAGIC[+57.021]AS[+656.228]YQTQTNSPR.R	HexNAc(1)Hex(1),HexNAc(1)Hex(1)NeuAc(1)	C[+57]*3, S[+365][+656]	1237.28	4	4946.12	4945.13	1	-4.3	632	Specific	382.04	382.04	2.4	5.05	239	controllerType=0 controllerNumber=1 scan=30671	53.0357
R.AGCLIGAEHVNNS#YECDIPIGAGICASYQT#QTNSPR.R	R.AGC[+57.021]LIGAEHVNNS[+568.212]YEC[+57.021]DIPIGAGIC[+57.021]ASYQT[+656.228]QTNSPR.R	HexNAc(2)Hex(1),HexNAc(1)Hex(1)NeuAc(1)	C[+57]*3, S[+568], T[+656]	1288.06	4	5149.24	5148.21	1	3.7	632	Specific	384.81	384.81	0.8	3.57	239	controllerType=0 controllerNumber=1 scan=29479	50.9921
R.AGCLIGAEHVNNS#YECDIPIGAGICAS#YQTQTNSPR.R	R.AGC[+57.021]LIGAEHVNNS[+365.132]YEC[+57.021]DIPIGAGIC[+57.021]AS[+656.228]YQTQTN[+0.984]SPR.R	HexNAc(1)Hex(1),HexNAc(1)Hex(1)NeuAc(1)	C[+57]*3, N[+1], S[+365][+656]	1237.29	4	4946.14	4946.12	0	5.3	632	Specific	424.17	424.17	2.4	4.41	239	controllerType=0 controllerNumber=1 scan=30426	52.6317
R.AGCLIGAEHVNNSYECDIPIGAGICAS#YQTQTNSPR.R	R.AGC[+57.021]LIGAEHVNNSYEC[+57.021]DIPIGAGIC[+57.021]AS[+365.132]YQTQTNSPR.R	HexNAc(1)Hex(1)	C[+57]*3, S[+365]	1072.73	4	4287.91	4288.91	-1	1.8	632	Specific	579.38	579.38	0.34	5.93	239	controllerType=0 controllerNumber=1 scan=30598	52.9207
R.AGCLIGAEHVNNS#YECDIPIGAGICASYQT#QT#NSPR.R	R.AGC[+57.021]LIGAEHVNNS[+365.132]YEC[+57.021]DIPIGAGIC[+57.021]ASYQT[+365.132]QT[+656.228]NSPR.R	HexNAc(1)Hex(1),HexNAc(1)Hex(1),HexNAc(1)Hex(1)NeuAc(1)	C[+57]*3, S[+365], T[+365][+656]	1328.58	4	5311.29	5310.27	1	3.8	632	Specific	752.61	752.61	0	9.23	239	controllerType=0 controllerNumber=1 scan=29381	50.8277
R.AGCLIGAEHVNNSYECDIPIGAGICASYQTQT#NSPR.R	R.AGC[+57.021]LIGAEHVN[+0.984]NSYEC[+57.021]DIPIGAGIC[+57.021]ASYQTQT[+365.132]NSPR.R	HexNAc(1)Hex(1)	C[+57]*3, N[+1], T[+365]	1073.48	4	4290.88	4289.89	1	-2.3	632	Specific	814.05	814.05	0.07	11.72	239	controllerType=0 controllerNumber=1 scan=31590	54.5585
R.AGCLIGAEHVNNSYECDIPIGAGICASYQTQT#NSPR.R	R.AGC[+57.021]LIGAEHVNNSYEC[+57.021]DIPIGAGIC[+57.021]ASYQTQT[+365.132]NSPR.R	HexNAc(1)Hex(1)	C[+57]*3, T[+365]	1430.31	3	4288.91	4288.91	0	0.4	632	Specific	838.27	838.27	4.8	11.94	239	controllerType=0 controllerNumber=1 scan=30570	52.8728
R.AGCLIGAEHVNNSYECDIPIGAGICASYQTQT#NSPR.R	R.AGC[+57.021]LIGAEHVN[+0.984]NSYEC[+57.021]DIPIGAGIC[+57.021]ASYQTQT[+365.132]NSPR.R	HexNAc(1)Hex(1)	C[+57]*3, N[+1], T[+365]	1430.3	3	4288.89	4289.89	-1	1.8	632	Specific	869.21	869.21	4.8	11.93	239	controllerType=0 controllerNumber=1 scan=31605	54.5838
R.AGCLIGAEHVNNS#YECDIPIGAGICAS#YQTQTNSPR.R	R.AGC[+57.021]LIGAEHVNNS[+365.132]YEC[+57.021]DIPIGAGIC[+57.021]AS[+656.228]YQTQTNSPR.R	HexNAc(1)Hex(1),HexNAc(1)Hex(1)NeuAc(1)	C[+57]*3, S[+365][+656]	1237.29	4	4946.15	4945.13	1	3.3	632	Specific	872	872	2.4	11.23	239	controllerType=0 controllerNumber=1 scan=29977	51.8579
K.T#PPIKDFGGFNFS#QILPDPSKPS#K.R	K.T[+365.132]PPIKDFGGFNFS[+365.132]QILPDPSKPS[+568.212]K.R	HexNAc(1)Hex(1),HexNAc(1)Hex(1),HexNAc(2)Hex(1)	S[+365][+568], T[+365]	979.716	4	3915.84	3915.84	0	0.1	776	Specific	331.48	331.48	0.12	4.73	239	controllerType=0 controllerNumber=1 scan=37855	65.4956
K.TPPIKDFGGFNFS#QILPDPS#KPSK.R	K.TPPIKDFGGFN[+0.984]FS[+365.132]QILPDPS[+656.228]KPSK.R	HexNAc(1)Hex(1),HexNAc(1)Hex(1)NeuAc(1)	N[+1], S[+365][+656]	910.691	4	3639.74	3639.71	0	9.2	776	Specific	513.58	513.58	0	5.99	239	controllerType=0 controllerNumber=1 scan=38123	65.9408
K.DFGGFNFSQILPDPS#KPS#K.R	K.DFGGFNFSQILPDPS[+365.132]KPS[+568.212]K.R	HexNAc(1)Hex(1),HexNAc(2)Hex(1)	S[+365][+568]	1005.46	3	3014.38	3014.38	0	0.3	781	Specific	330.55	330.55	0	4.63	239	controllerType=0 controllerNumber=1 scan=39889	68.8811
K.DFGGFNFS#QILPDPSKPSK.R	K.DFGGFNFS[+203.079]QILPDPSKPSK.R	HexNAc(1)	S[+203]	762.043	3	2284.12	2284.11	0	0.9	781	Specific	479.03	479.03	5.04	5.7	239	controllerType=0 controllerNumber=1 scan=39631	68.4414
R.FNGIGVT#QNVLYENQK.L	R.FNGIGVT[+365.132]QNVLYENQK.L	HexNAc(1)Hex(1)	T[+365]	1095.03	2	2189.06	2189.06	0	-0.5	891	Specific	439.1	439.1	439.1	6.65	239	controllerType=0 controllerNumber=1 scan=21190	36.4308
R.FNGIGVT#QNVLYENQK.L	R.FN[+0.984]GIGVT[+365.132]QNVLYENQK.L	HexNAc(1)Hex(1)	N[+1], T[+365]	1095.53	2	2190.04	2190.04	0	-0.2	891	Specific	553.45	553.45	267.01	7.18	239	controllerType=0 controllerNumber=1 scan=21565	37.0936
K.IQDSLS#STASALGK.L	K.IQDSLS[+365.132]STASALGK.L	HexNAc(1)Hex(1)	S[+365]	871.93	2	1742.85	1742.85	0	-0.8	919	Specific	519.24	408.74	0	6.43	239	controllerType=0 controllerNumber=1 scan=11663	19.4981
K.IQDSLSS#T#ASALGK.L	K.IQDSLSS[+365.132]T[+568.212]ASALGK.L	HexNAc(1)Hex(1),HexNAc(2)Hex(1)	S[+365], T[+568]	1156.04	2	2311.06	2311.07	0	-1	919	Specific	839.12	600.44	0	12.64	239	controllerType=0 controllerNumber=1 scan=8667	14.4668
K.GYHLMSFPQSAPHGVVFLHVT#YVPAQEKNFTTAPAICHDGK.A	K.GYHLM[+15.995]SFPQSAPHGVVFLHVT[+568.212]YVPAQEKNFTTAPAIC[+57.021]HDGK.A	HexNAc(2)Hex(1)	C[+57], M[+16], T[+568]	1027.89	5	5135.4	5136.44	-1	-7.4	1031	Specific	334.1	334.1	5.64	2.04	239	controllerType=0 controllerNumber=1 scan=27958	48.3552
K.GYHLMSFPQSAPHGVVFLHVT#YVPAQEKNFTTAPAICHDGK.A	K.GYHLM[+15.995]SFPQSAPHGVVFLHVT[+568.212]YVPAQEKNFTTAPAIC[+57.021]HDGK.A	HexNAc(2)Hex(1)	C[+57], M[+16], T[+568]	1028.09	5	5136.4	5136.44	0	-8.4	1031	Specific	396.79	396.79	6	2.08	239	controllerType=0 controllerNumber=1 scan=28226	48.8351
K.NFTT#APAICHDGK.A	K.NFTT[+203.079]APAIC[+57.021]HDGK.A	HexNAc(1)	C[+57], T[+203]	545.587	3	1634.75	1634.75	0	-0.3	1059	Specific	357.67	357.67	17.94	3.43	239	controllerType=0 controllerNumber=1 scan=10170	16.9219
K.NFT#T#APAICHDGK.A	K.N[+0.984]FT[+365.132]T[+568.212]APAIC[+57.021]HDGK.A	HexNAc(1)Hex(1),HexNAc(2)Hex(1)	C[+57], N[+1], T[+365][+568]	789.342	3	2366.01	2366	0	6.8	1059	Specific	367.34	367.34	0	4.96	239	controllerType=0 controllerNumber=1 scan=9387	15.6122
K.NFT#T#APAICHDGK.A	K.N[+0.984]FT[+365.132]T[+568.212]APAIC[+57.021]HDGK.A	HexNAc(1)Hex(1),HexNAc(2)Hex(1)	C[+57], N[+1], T[+365][+568]	789.336	3	2365.99	2366	0	-0.7	1059	Specific	377.15	377.15	0	5.97	239	controllerType=0 controllerNumber=1 scan=13579	22.9719
K.NFTT#APAICHDGK.A	K.NFTT[+365.132]APAIC[+57.021]HDGK.A	HexNAc(1)Hex(1)	C[+57], T[+365]	599.605	3	1796.8	1796.8	0	-0.5	1059	Specific	449.66	449.66	16.44	6.48	239	controllerType=0 controllerNumber=1 scan=8181	13.6608
K.NFT#T#APAICHDGK.A	K.NFT[+365.132]T[+656.228]APAIC[+57.021]HDGK.A	HexNAc(1)Hex(1),HexNAc(1)Hex(1)NeuAc(1)	C[+57], T[+365][+656]	1227.02	2	2453.03	2453.03	0	0.4	1059	Specific	522.59	520	0	5.98	239	controllerType=0 controllerNumber=1 scan=9380	15.6013
K.NFTT#APAICHDGK.A	K.NFTT[+203.079]APAIC[+57.021]HDGK.A	HexNAc(1)	C[+57], T[+203]	817.878	2	1634.75	1634.75	0	0	1059	Specific	625.42	625.42	19.45	7.97	239	controllerType=0 controllerNumber=1 scan=9679	16.0865
K.NFTT#APAICHDGK.A	K.NFTT[+568.212]APAIC[+57.021]HDGK.A	HexNAc(2)Hex(1)	C[+57], T[+568]	667.298	3	1999.88	1999.88	0	-0.9	1059	Specific	697.41	695.87	11.34	9.64	239	controllerType=0 controllerNumber=1 scan=9599	15.9568
K.NFTT#APAICHDGK.A	K.NFTT[+203.079]APAIC[+57.021]HDGK.A	HexNAc(1)	C[+57], T[+203]	817.878	2	1634.75	1634.75	0	0.4	1059	Specific	718.81	614.43	11.69	9.97	239	controllerType=0 controllerNumber=1 scan=9321	15.5163
R.EGVFVSNGTHWFVT#QR.N	R.EGVFVSN[+0.984]GTHWFVT[+203.079]QR.N	HexNAc(1)	N[+1], T[+203]	689.997	3	2067.98	2067.98	0	0.3	1077	Specific	721.81	721.81	69.97	11.17	239	controllerType=0 controllerNumber=1 scan=28476	49.2774
R.EGVFVSNGTHWFVT#QR.N	R.EGVFVSN[+0.984]GTHWFVT[+365.132]QR.N	HexNAc(1)Hex(1)	N[+1], T[+365]	744.014	3	2230.03	2230.03	0	-0.7	1077	Specific	1064.41	972.51	89.22	18.17	239	controllerType=0 controllerNumber=1 scan=27041	46.7439
K.NHT#SPDVDLGDIS#GINAS#VVNIQK.E	K.NHT[+365.132]SPDVDLGDIS[+656.228]GIN[+0.984]AS[+365.132]VVNIQK.E	HexNAc(1)Hex(1),HexNAc(1)Hex(1)NeuAc(1),HexNAc(1)Hex(1)	N[+1], S[+365][+656], T[+365]	1294.26	3	3880.77	3880.73	0	9	1143	Specific	303.66	303.66	0	3.93	239	controllerType=0 controllerNumber=1 scan=30702	53.0811
K.NHT#SPDVDLGDIS#GINAS#VVNIQK.E	K.NHT[+365.132]SPDVDLGDIS[+656.228]GIN[+0.984]AS[+365.132]VVNIQK.E	HexNAc(1)Hex(1),HexNAc(1)Hex(1)NeuAc(1),HexNAc(1)Hex(1)	N[+1], S[+365][+656], T[+365]	1294.26	3	3880.77	3880.73	0	8.3	1143	Specific	323.66	323.66	0	3.75	239	controllerType=0 controllerNumber=1 scan=30946	53.4657
K.NHT#S#PDVDLGDISGINASVVNIQK.E	K.NHT[+656.228]S[+365.132]PDVDLGDISGINASVVNIQK.E	HexNAc(1)Hex(1)NeuAc(1),HexNAc(1)Hex(1)	S[+365], T[+656]	1172.22	3	3514.64	3514.62	0	5.8	1143	Specific	324.13	324.13	0	3.75	239	controllerType=0 controllerNumber=1 scan=34782	60.0843
K.NHT#SPDVDLGDIS#GINAS#VVNIQK.E	K.NHT[+365.132]SPDVDLGDIS[+656.228]GIN[+0.984]AS[+365.132]VVNIQK.E	HexNAc(1)Hex(1),HexNAc(1)Hex(1)NeuAc(1),HexNAc(1)Hex(1)	N[+1], S[+365][+656], T[+365]	1294.26	3	3880.77	3880.73	0	9.6	1143	Specific	328.01	328.01	1.97	4.15	239	controllerType=0 controllerNumber=1 scan=30562	52.8601
K.NHTSPDVDLGDIS#GINAS#VVNIQK.E	K.NHTSPDVDLGDIS[+568.212]GINAS[+365.132]VVNIQK.E	HexNAc(2)Hex(1),HexNAc(1)Hex(1)	S[+365][+568]	1142.87	3	3426.59	3426.6	0	-3.2	1143	Specific	335.89	335.89	2.4	4.54	239	controllerType=0 controllerNumber=1 scan=34175	59.0109
K.NHT#SPDVDLGDIS#GINAS#VVNIQK.E	K.NHT[+365.132]SPDVDLGDIS[+656.228]GIN[+0.984]AS[+365.132]VVNIQK.E	HexNAc(1)Hex(1),HexNAc(1)Hex(1)NeuAc(1),HexNAc(1)Hex(1)	N[+1], S[+365][+656], T[+365]	1294.26	3	3880.77	3880.73	0	9	1143	Specific	336.57	336.57	0	4.15	239	controllerType=0 controllerNumber=1 scan=29266	50.621
K.NHT#S#PDVDLGDIS#GINASVVNIQK.E	K.NHT[+365.132]S[+656.228]PDVDLGDIS[+365.132]GIN[+0.984]ASVVNIQK.E	HexNAc(1)Hex(1),HexNAc(1)Hex(1)NeuAc(1),HexNAc(1)Hex(1)	N[+1], S[+365][+656], T[+365]	1294.26	3	3880.77	3880.73	0	8.8	1143	Specific	350.47	350.47	1.2	4.15	239	controllerType=0 controllerNumber=1 scan=30988	53.5321
K.NHT#SPDVDLGDIS#GINAS#VVNIQK.E	K.NHT[+365.132]SPDVDLGDIS[+656.228]GIN[+0.984]AS[+365.132]VVNIQK.E	HexNAc(1)Hex(1),HexNAc(1)Hex(1)NeuAc(1),HexNAc(1)Hex(1)	N[+1], S[+365][+656], T[+365]	1294.26	3	3880.77	3880.73	0	9.3	1143	Specific	355.2	355.2	0	4.15	239	controllerType=0 controllerNumber=1 scan=29584	51.1742
K.NHT#SPDVDLGDIS#GINAS#VVNIQK.E	K.N[+0.984]HT[+365.132]SPDVDLGDIS[+365.132]GINAS[+656.228]VVNIQK.E	HexNAc(1)Hex(1),HexNAc(1)Hex(1),HexNAc(1)Hex(1)NeuAc(1)	N[+1], S[+365][+656], T[+365]	1294.26	3	3880.77	3880.73	0	8.7	1143	Specific	406.19	406.19	0	5.32	239	controllerType=0 controllerNumber=1 scan=30569	52.8721
K.NHT#SPDVDLGDISGINASVVNIQK.E	K.NHT[+203.079]SPDVDLGDISGIN[+0.984]ASVVNIQK.E	HexNAc(1)	N[+1], T[+203]	899.785	3	2697.34	2697.32	0	7.1	1143	Specific	407.2	407.2	12.43	5.1	239	controllerType=0 controllerNumber=1 scan=32155	55.4777
K.NHT#S#PDVDLGDIS#GINASVVNIQK.E	K.NHT[+365.132]S[+656.228]PDVDLGDIS[+365.132]GIN[+0.984]ASVVNIQK.E	HexNAc(1)Hex(1),HexNAc(1)Hex(1)NeuAc(1),HexNAc(1)Hex(1)	N[+1], S[+365][+656], T[+365]	1294.26	3	3880.77	3880.73	0	8.7	1143	Specific	414.6	414.6	0.02	5.32	239	controllerType=0 controllerNumber=1 scan=30582	52.8924
K.NHTS#PDVDLGDIS#GINASVVNIQK.E	K.NHTS[+656.228]PDVDLGDIS[+365.132]GIN[+0.984]ASVVNIQK.E	HexNAc(1)Hex(1)NeuAc(1),HexNAc(1)Hex(1)	N[+1], S[+365][+656]	1172.55	3	3515.63	3515.6	0	9.1	1143	Specific	422.84	422.84	0	5.72	239	controllerType=0 controllerNumber=1 scan=32230	55.606
K.NHTS#PDVDLGDIS#GINASVVNIQK.E	K.NHTS[+656.228]PDVDLGDIS[+365.132]GIN[+0.984]ASVVNIQK.E	HexNAc(1)Hex(1)NeuAc(1),HexNAc(1)Hex(1)	N[+1], S[+365][+656]	1172.55	3	3515.63	3515.6	0	7.1	1143	Specific	435.07	435.07	0	5.1	239	controllerType=0 controllerNumber=1 scan=33701	58.1758
K.NHTS#PDVDLGDIS#GINASVVNIQK.E	K.NHTS[+656.228]PDVDLGDIS[+365.132]GIN[+0.984]ASVVNIQK.E	HexNAc(1)Hex(1)NeuAc(1),HexNAc(1)Hex(1)	N[+1], S[+365][+656]	1172.55	3	3515.64	3515.6	0	9.9	1143	Specific	440.92	440.92	0	5.85	239	controllerType=0 controllerNumber=1 scan=31027	53.5928
K.NHTS#PDVDLGDIS#GINASVVNIQK.E	K.NHTS[+656.228]PDVDLGDIS[+365.132]GIN[+0.984]ASVVNIQK.E	HexNAc(1)Hex(1)NeuAc(1),HexNAc(1)Hex(1)	N[+1], S[+365][+656]	1172.55	3	3515.63	3515.6	0	9.1	1143	Specific	456.33	456.33	0	5.85	239	controllerType=0 controllerNumber=1 scan=29868	51.6634
K.NHT#SPDVDLGDIS#GINAS#VVNIQK.E	K.NHT[+365.132]SPDVDLGDIS[+656.228]GIN[+0.984]AS[+365.132]VVNIQK.E	HexNAc(1)Hex(1),HexNAc(1)Hex(1)NeuAc(1),HexNAc(1)Hex(1)	N[+1], S[+365][+656], T[+365]	1294.26	3	3880.77	3880.73	0	9.6	1143	Specific	456.57	456.57	0	5.85	239	controllerType=0 controllerNumber=1 scan=30534	52.8127
K.NHTS#PDVDLGDIS#GINASVVNIQK.E	K.NHTS[+365.132]PDVDLGDIS[+656.228]GIN[+0.984]ASVVNIQK.E	HexNAc(1)Hex(1),HexNAc(1)Hex(1)NeuAc(1)	N[+1], S[+365][+656]	1172.55	3	3515.64	3515.6	0	9.9	1143	Specific	460.21	460.21	0	5.85	239	controllerType=0 controllerNumber=1 scan=29728	51.4198
K.NHTS#PDVDLGDISGINASVVNIQK.E	K.NHTS[+365.132]PDVDLGDISGINASVVNIQK.E	HexNAc(1)Hex(1)	S[+365]	953.468	3	2858.39	2858.39	0	0.2	1143	Specific	512.83	512.83	0.4	6.64	239	controllerType=0 controllerNumber=1 scan=31067	53.6582
K.NHTS#PDVDLGDIS#GINASVVNIQK.E	K.NHTS[+365.132]PDVDLGDIS[+656.228]GIN[+0.984]ASVVNIQK.E	HexNAc(1)Hex(1),HexNAc(1)Hex(1)NeuAc(1)	N[+1], S[+365][+656]	1172.55	3	3515.64	3515.6	0	10	1143	Specific	515.73	515.73	0	6.03	239	controllerType=0 controllerNumber=1 scan=31258	53.988
K.NHTS#PDVDLGDIS#GINASVVNIQK.E	K.NHTS[+365.132]PDVDLGDIS[+656.228]GIN[+0.984]ASVVNIQK.E	HexNAc(1)Hex(1),HexNAc(1)Hex(1)NeuAc(1)	N[+1], S[+365][+656]	1172.55	3	3515.63	3515.6	0	8.6	1143	Specific	525.71	525.71	0	5.85	239	controllerType=0 controllerNumber=1 scan=32786	56.5871
K.NHTS#PDVDLGDIS#GINAS#VVNIQK.E	K.NHTS[+656.228]PDVDLGDIS[+568.212]GINAS[+365.132]VVNIQK.E	HexNAc(1)Hex(1)NeuAc(1),HexNAc(2)Hex(1),HexNAc(1)Hex(1)	S[+365][+568][+656]	1361.96	3	4083.85	4082.83	1	5.3	1143	Specific	531.83	301.5	0	4.38	239	controllerType=0 controllerNumber=1 scan=30535	52.8171
K.NHTSPDVDLGDISGINAS#VVNIQK.E	K.N[+0.984]HTSPDVDLGDISGINAS[+203.079]VVNIQK.E	HexNAc(1)	N[+1], S[+203]	899.778	3	2697.32	2697.32	0	-0.4	1143	Specific	549.74	549.74	6.21	6.86	239	controllerType=0 controllerNumber=1 scan=33501	57.8239
K.NHTS#PDVDLGDIS#GINASVVNIQK.E	K.NHTS[+365.132]PDVDLGDIS[+656.228]GIN[+0.984]ASVVNIQK.E	HexNAc(1)Hex(1),HexNAc(1)Hex(1)NeuAc(1)	N[+1], S[+365][+656]	1172.55	3	3515.62	3515.6	0	5.4	1143	Specific	557.05	557.05	0	5.85	239	controllerType=0 controllerNumber=1 scan=30658	53.0192
K.NHTS#PDVDLGDIS#GINAS#VVNIQK.E	K.NHTS[+656.228]PDVDLGDIS[+568.212]GINAS[+365.132]VVNIQK.E	HexNAc(1)Hex(1)NeuAc(1),HexNAc(2)Hex(1),HexNAc(1)Hex(1)	S[+365][+568][+656]	1021.72	4	4083.85	4082.83	1	4.3	1143	Specific	579.09	579.09	0	6.62	239	controllerType=0 controllerNumber=1 scan=30512	52.7778
K.NHTS#PDVDLGDIS#GINASVVNIQK.E	K.NHTS[+365.132]PDVDLGDIS[+656.228]GIN[+0.984]ASVVNIQK.E	HexNAc(1)Hex(1),HexNAc(1)Hex(1)NeuAc(1)	N[+1], S[+365][+656]	1172.55	3	3515.64	3515.6	0	9.9	1143	Specific	649.74	649.74	7.63	8.24	239	controllerType=0 controllerNumber=1 scan=31066	53.6575
K.NLNES#LIDLQELGK.Y	K.NLNES[+568.212]LIDLQELGK.Y	HexNAc(2)Hex(1)	S[+568]	718.691	3	2154.06	2154.05	0	1	1177	Specific	615.01	615.01	615.01	8.23	239	controllerType=0 controllerNumber=1 scan=32215	55.5788
K.NLNES#LIDLQELGK.Y	K.NLNES[+203.079]LIDLQELGK.Y	HexNAc(1)	S[+203]	894.964	2	1788.92	1788.92	0	-0.8	1177	Specific	657.27	657.27	657.27	9.64	239	controllerType=0 controllerNumber=1 scan=33784	58.3244
K.NLNES#LIDLQELGK.Y	K.NLNES[+203.079]LIDLQELGK.Y	HexNAc(1)	S[+203]	894.964	2	1788.92	1788.92	0	-0.6	1177	Specific	699.17	699.17	699.17	9.87	239	controllerType=0 controllerNumber=1 scan=33813	58.3746

### Sheet: S-T-R3
Peptide < ProteinMetrics Confidential >	Peptide < ProteinMetrics Confidential >	Glycans NHFAGNa	Modification Type(s)	Observed m/z	z	Observed (M+H)	Calc. mass (M+H)	Off-by-x error	Mass error (ppm)	Starting position	Cleavage	Score	Delta	Delta Mod	|Log Prob|	# of unique peptides	Scan #	Scan Time
R.TQLPPAYT#NS#FTR.G	R.TQLPPAYT[+365.132]NS[+365.132]FTR.G	HexNAc(1)Hex(1),HexNAc(1)Hex(1)	S[+365], T[+365]	742.677	3	2226.02	2226.02	0	-1	7	Specific	301.47	301.47	2.4	3.85	305	controllerType=0 controllerNumber=1 scan=23725	38.9441
R.TQLPPAYT#NS#FTR.G	R.TQLPPAYT[+365.132]NS[+365.132]FTR.G	HexNAc(1)Hex(1),HexNAc(1)Hex(1)	S[+365], T[+365]	742.677	3	2226.02	2226.02	0	-0.7	7	Specific	351.65	351.65	2.4	4.24	305	controllerType=0 controllerNumber=1 scan=23864	39.1684
R.TQLPPAYT#NS#FTR.G	R.TQLPPAYT[+365.132]NS[+365.132]FTR.G	HexNAc(1)Hex(1),HexNAc(1)Hex(1)	S[+365], T[+365]	742.677	3	2226.02	2226.02	0	-0.3	7	Specific	359.08	359.08	2.4	5.21	305	controllerType=0 controllerNumber=1 scan=23942	39.2938
R.TQLPPAYT#NSFTR.G	R.TQLPPAYT[+365.132]N[+0.984]SFTR.G	HexNAc(1)Hex(1)	N[+1], T[+365]	931.439	2	1861.87	1861.87	0	0.3	7	Specific	385.26	385.26	0	6.42	305	controllerType=0 controllerNumber=1 scan=28516	46.8457
R.TQLPPAYT#NS#FTR.G	R.TQLPPAYT[+365.132]NS[+365.132]FTR.G	HexNAc(1)Hex(1),HexNAc(1)Hex(1)	S[+365], T[+365]	742.677	3	2226.02	2226.02	0	-1.1	7	Specific	385.81	385.81	2.4	5.44	305	controllerType=0 controllerNumber=1 scan=24945	40.9654
R.TQLPPAYT#NSFTR.G	R.TQLPPAYT[+365.132]NSFTR.G	HexNAc(1)Hex(1)	T[+365]	620.967	3	1860.89	1860.89	0	0.1	7	Specific	403.86	383.08	0	6.4	305	controllerType=0 controllerNumber=1 scan=27428	45.0307
R.TQLPPAYTNS#FT#R.G	R.TQLPPAYTNS[+365.132]FT[+365.132]R.G	HexNAc(1)Hex(1),HexNAc(1)Hex(1)	S[+365], T[+365]	742.678	3	2226.02	2226.02	0	0.1	7	Specific	404.02	404.02	8.49	6.4	305	controllerType=0 controllerNumber=1 scan=25247	41.471
R.TQLPPAYT#NSFTR.G	R.TQLPPAYT[+365.132]NSFTR.G	HexNAc(1)Hex(1)	T[+365]	930.938	2	1860.87	1860.89	0	-9.2	7	Specific	416.33	390.08	0	6.4	305	controllerType=0 controllerNumber=1 scan=28904	47.4992
R.TQLPPAYT#NS#FTR.G	R.TQLPPAYT[+365.132]NS[+365.132]FTR.G	HexNAc(1)Hex(1),HexNAc(1)Hex(1)	S[+365], T[+365]	742.678	3	2226.02	2226.02	0	0.3	7	Specific	441.15	441.15	1.99	6.59	305	controllerType=0 controllerNumber=1 scan=25507	41.9051
R.T#QLPPAYTNSFTR.G	R.T[+365.132]QLPPAYTN[+0.984]SFTR.G	HexNAc(1)Hex(1)	N[+1], T[+365]	931.44	2	1861.87	1861.87	0	1.5	7	Specific	442.43	423.95	18.75	6.13	305	controllerType=0 controllerNumber=1 scan=26718	43.8786
R.T#QLPPAYTNSFTR.G	R.T[+365.132]QLPPAYTN[+0.984]SFTR.G	HexNAc(1)Hex(1)	N[+1], T[+365]	931.441	2	1861.88	1861.87	0	2.6	7	Specific	455.42	455.42	6.48	5.96	305	controllerType=0 controllerNumber=1 scan=26615	43.7189
R.TQLPPAYT#NSFTR.G	R.TQLPPAYT[+365.132]NSFTR.G	HexNAc(1)Hex(1)	T[+365]	620.967	3	1860.89	1860.89	0	0.4	7	Specific	466.73	404.37	0	6.01	305	controllerType=0 controllerNumber=1 scan=27641	45.3796
R.T#QLPPAYTNSFTR.G	R.T[+365.132]QLPPAYTN[+0.984]SFTR.G	HexNAc(1)Hex(1)	N[+1], T[+365]	931.438	2	1861.87	1861.87	0	-1.3	7	Specific	477.43	455.35	4.56	6.59	305	controllerType=0 controllerNumber=1 scan=25782	42.3541
R.TQLPPAYT#NSFTR.G	R.TQLPPAYT[+365.132]NSFTR.G	HexNAc(1)Hex(1)	T[+365]	620.966	3	1860.88	1860.89	0	-1.7	7	Specific	478.82	472.98	0	6.59	305	controllerType=0 controllerNumber=1 scan=26939	44.2375
R.TQLPPAYT#NS#FTR.G	R.TQLPPAYT[+365.132]NS[+365.132]FTR.G	HexNAc(1)Hex(1),HexNAc(1)Hex(1)	S[+365], T[+365]	742.678	3	2226.02	2226.02	0	0.2	7	Specific	479.65	479.65	2.4	6.59	305	controllerType=0 controllerNumber=1 scan=25141	41.2907
R.TQLPPAYT#NSFTR.G	R.TQLPPAYT[+203.079]NSFTR.G	HexNAc(1)	T[+203]	849.92	2	1698.83	1698.83	0	-0.7	7	Specific	482.73	482.73	0	6.85	305	controllerType=0 controllerNumber=1 scan=28481	46.7909
R.T#QLPPAYTNSFTR.G	R.T[+365.132]QLPPAYTN[+0.984]SFTR.G	HexNAc(1)Hex(1)	N[+1], T[+365]	931.44	2	1861.87	1861.87	0	1.7	7	Specific	483.97	461.56	5.4	6.39	305	controllerType=0 controllerNumber=1 scan=28645	47.0587
R.TQLPPAYT#NS#FTR.G	R.TQLPPAYT[+365.132]NS[+365.132]FTR.G	HexNAc(1)Hex(1),HexNAc(1)Hex(1)	S[+365], T[+365]	742.678	3	2226.02	2226.02	0	0.3	7	Specific	493.52	493.52	2.4	6.85	305	controllerType=0 controllerNumber=1 scan=25299	41.5526
R.T#QLPPAYTNSFTR.G	R.T[+365.132]QLPPAYTN[+0.984]SFTR.G	HexNAc(1)Hex(1)	N[+1], T[+365]	931.439	2	1861.87	1861.87	0	0.2	7	Specific	495.53	436.22	7.94	6.85	305	controllerType=0 controllerNumber=1 scan=26420	43.403
R.TQLPPAYT#NSFTR.G	R.TQLPPAYT[+203.079]NSFTR.G	HexNAc(1)	T[+203]	849.921	2	1698.83	1698.83	0	0.5	7	Specific	500.2	450.11	0	7.25	305	controllerType=0 controllerNumber=1 scan=28435	46.7139
R.T#QLPPAYTNSFTR.G	R.T[+365.132]QLPPAYTNSFTR.G	HexNAc(1)Hex(1)	T[+365]	930.947	2	1860.89	1860.89	0	-0.2	7	Specific	511.92	482.39	11.55	6.85	305	controllerType=0 controllerNumber=1 scan=27022	44.3579
R.T#QLPPAYTNSFTR.G	R.T[+365.132]QLPPAYTN[+0.984]SFTR.G	HexNAc(1)Hex(1)	N[+1], T[+365]	931.438	2	1861.87	1861.87	0	-0.2	7	Specific	515.41	486.49	6.76	6.85	305	controllerType=0 controllerNumber=1 scan=26156	42.9724
R.TQLPPAYT#NSFTR.G	R.TQLPPAYT[+365.132]NSFTR.G	HexNAc(1)Hex(1)	T[+365]	930.947	2	1860.89	1860.89	0	0.3	7	Specific	522.82	431.55	0	7.31	305	controllerType=0 controllerNumber=1 scan=26818	44.0388
R.TQLPPAYT#NSFTR.G	R.TQLPPAYT[+365.132]NSFTR.G	HexNAc(1)Hex(1)	T[+365]	930.947	2	1860.89	1860.89	0	0.2	7	Specific	526.94	474.56	3.51	6.91	305	controllerType=0 controllerNumber=1 scan=27305	44.8318
R.TQLPPAYT#NSFTR.G	R.TQLPPAYT[+365.132]NSFTR.G	HexNAc(1)Hex(1)	T[+365]	930.946	2	1860.89	1860.89	0	-0.4	7	Specific	530.21	497.45	5.89	6.91	305	controllerType=0 controllerNumber=1 scan=27188	44.6435
R.TQLPPAYT#NSFTR.G	R.TQLPPAYT[+203.079]NSFTR.G	HexNAc(1)	T[+203]	849.921	2	1698.83	1698.83	0	0.8	7	Specific	536.4	478.04	0	7.31	305	controllerType=0 controllerNumber=1 scan=28297	46.4853
R.TQLPPAYT#NSFTR.G	R.TQLPPAYT[+365.132]N[+0.984]SFTR.G	HexNAc(1)Hex(1)	N[+1], T[+365]	931.438	2	1861.87	1861.87	0	-0.6	7	Specific	536.87	486.19	0	6.91	305	controllerType=0 controllerNumber=1 scan=25972	42.6657
R.TQLPPAYT#NSFTR.G	R.TQLPPAYT[+365.132]NSFTR.G	HexNAc(1)Hex(1)	T[+365]	930.947	2	1860.89	1860.89	0	0.3	7	Specific	542.02	474.51	0	7.31	305	controllerType=0 controllerNumber=1 scan=27744	45.5492
R.TQLPPAYT#NSFTR.G	R.TQLPPAYT[+365.132]NSFTR.G	HexNAc(1)Hex(1)	T[+365]	930.947	2	1860.89	1860.89	0	0.6	7	Specific	544.17	507.53	0	7.31	305	controllerType=0 controllerNumber=1 scan=27380	44.9502
R.TQLPPAYT#NSFTR.G	R.TQLPPAYT[+365.132]NSFTR.G	HexNAc(1)Hex(1)	T[+365]	930.946	2	1860.89	1860.89	0	-0.5	7	Specific	551.3	473.32	0	6.91	305	controllerType=0 controllerNumber=1 scan=27957	45.8944
R.TQLPPAYTNS#FTR.G	R.TQLPPAYTNS[+203.079]FTR.G	HexNAc(1)	S[+203]	849.92	2	1698.83	1698.83	0	-0.6	7	Specific	562.37	514.93	0	7.79	305	controllerType=0 controllerNumber=1 scan=27931	45.8516
R.TQLPPAYT#NSFTR.G	R.TQLPPAYT[+365.132]NSFTR.G	HexNAc(1)Hex(1)	T[+365]	930.947	2	1860.89	1860.89	0	0.6	7	Specific	568.85	483.83	0	8.19	305	controllerType=0 controllerNumber=1 scan=27564	45.255
R.TQLPPAYT#NSFTR.G	R.TQLPPAYT[+365.132]NSFTR.G	HexNAc(1)Hex(1)	T[+365]	620.967	3	1860.89	1860.89	0	-0.1	7	Specific	580.66	561.36	0	7.79	305	controllerType=0 controllerNumber=1 scan=27250	44.7441
R.TQLPPAYTNS#FTR.G	R.TQLPPAYTNS[+365.132]FTR.G	HexNAc(1)Hex(1)	S[+365]	620.967	3	1860.89	1860.89	0	0.8	7	Specific	595.95	539.94	0	8.19	305	controllerType=0 controllerNumber=1 scan=27121	44.5322
R.TQLPPAYT#NSFTR.G	R.TQLPPAYT[+203.079]NSFTR.G	HexNAc(1)	T[+203]	566.949	3	1698.83	1698.83	0	-0.1	7	Specific	627.56	565.84	0	8.79	305	controllerType=0 controllerNumber=1 scan=27389	44.9676
R.TQLPPAYT#NSFTR.G	R.TQLPPAYT[+203.079]NSFTR.G	HexNAc(1)	T[+203]	566.949	3	1698.83	1698.83	0	0.4	7	Specific	641.88	616.73	0	9.19	305	controllerType=0 controllerNumber=1 scan=27281	44.7923
K.RFDNPVLPFNDGVYFAS#TEKSNIIR.G	K.RFDNPVLPFNDGVYFAS[+365.132]TEKSNIIR.G	HexNAc(1)Hex(1)	S[+365]	816.906	4	3264.6	3264.61	0	-1.2	63	Specific	304.06	304.06	2.4	3.54	305	controllerType=0 controllerNumber=1 scan=45415	71.4409
K.RFDNPVLPFNDGVYFAS#TEK.S	K.RFDNPVLPFN[+0.984]DGVYFAS[+406.159]TEK.S	HexNAc(2)	N[+1], S[+406]	1362.15	2	2723.29	2723.27	0	8.2	63	Specific	443.11	443.11	2.4	4.53	305	controllerType=0 controllerNumber=1 scan=46021	72.0682
K.RFDNPVLPFNDGVYFAS#T#EK.S	K.RFDNPVLPFNDGVYFAS[+365.132]T[+365.132]EK.S	HexNAc(1)Hex(1),HexNAc(1)Hex(1)	S[+365], T[+365]	1016.13	3	3046.39	3046.39	0	-1.2	63	Specific	604.98	604.98	604.98	8.81	305	controllerType=0 controllerNumber=1 scan=44564	70.5661
K.RFDNPVLPFNDGVYFAS#T#EKSNIIR.G	K.RFDNPVLPFNDGVYFAS[+365.132]T[+365.132]EKSNIIR.G	HexNAc(1)Hex(1),HexNAc(1)Hex(1)	S[+365], T[+365]	908.189	4	3629.73	3629.74	0	-0.9	63	Specific	656.89	656.89	7.2	9.69	305	controllerType=0 controllerNumber=1 scan=43778	69.7556
K.RFDNPVLPFNDGVYFAS#TEK.S	K.RFDNPVLPFNDGVYFAS[+406.159]TEK.S	HexNAc(2)	S[+406]	908.1	3	2722.28	2722.29	0	-1.3	63	Specific	708.91	708.91	2.4	10.81	305	controllerType=0 controllerNumber=1 scan=45969	72.0149
K.RFDNPVLPFNDGVYFAS#TEK.S	K.RFDNPVLPFNDGVYFAS[+406.159]TEK.S	HexNAc(2)	S[+406]	908.101	3	2722.29	2722.29	0	-0.1	63	Specific	732.12	732.12	2.4	10.81	305	controllerType=0 controllerNumber=1 scan=45987	72.0351
K.RFDNPVLPFNDGVYFAS#TEK.S	K.RFDNPVLPFNDGVYFAS[+365.132]TEK.S	HexNAc(1)Hex(1)	S[+365]	894.425	3	2681.26	2681.26	0	-0.3	63	Specific	743.87	743.87	2.4	10.81	305	controllerType=0 controllerNumber=1 scan=46157	72.1996
K.RFDNPVLPFNDGVYFAS#TEK.S	K.RFDNPVLPFNDGVYFAS[+568.212]TEK.S	HexNAc(2)Hex(1)	S[+568]	962.118	3	2884.34	2884.34	0	-0.8	63	Specific	760.13	760.13	2.4	11.81	305	controllerType=0 controllerNumber=1 scan=45101	71.1199
K.RFDNPVLPFNDGVYFAS#TEK.S	K.RFDNPVLPFNDGVYFAS[+365.132]TEK.S	HexNAc(1)Hex(1)	S[+365]	894.425	3	2681.26	2681.26	0	-0.8	63	Specific	779.51	779.51	2.4	11.81	305	controllerType=0 controllerNumber=1 scan=46188	72.2287
K.RFDNPVLPFNDGVYFAS#TEK.S	K.RFDNPVLPFNDGVYFAS[+203.079]TEK.S	HexNAc(1)	S[+203]	840.407	3	2519.21	2519.21	0	-0.8	63	Specific	808.07	808.07	2.4	12.81	305	controllerType=0 controllerNumber=1 scan=46738	72.7998
K.RFDNPVLPFNDGVYFAS#T#EKSNIIR.G	K.RFDNPVLPFNDGVYFAS[+365.132]T[+365.132]EKSNIIR.G	HexNAc(1)Hex(1),HexNAc(1)Hex(1)	S[+365], T[+365]	908.189	4	3629.73	3629.74	0	-1.2	63	Specific	946.53	946.53	7.2	14.69	305	controllerType=0 controllerNumber=1 scan=43758	69.7298
R.FDNPVLPFNDGVYFAS#T#EK.S	R.FDNPVLPFNDGVYFAS[+365.132]T[+365.132]EK.S	HexNAc(1)Hex(1),HexNAc(1)Hex(1)	S[+365], T[+365]	964.103	3	2890.29	2890.29	0	0.4	64	Specific	415.56	415.56	415.56	6.81	305	controllerType=0 controllerNumber=1 scan=48040	74.1463
R.FDNPVLPFNDGVYFAS#T#EKSNIIR.G	R.FDNPVLPFNDGVYFAS[+406.159]T[+656.228]EKSNIIR.G	HexNAc(2),HexNAc(1)Hex(1)NeuAc(1)	S[+406], T[+656]	952.197	4	3805.77	3805.76	0	1.8	64	Specific	562.94	562.94	0	7.23	305	controllerType=0 controllerNumber=1 scan=44865	70.8761
R.FDNPVLPFNDGVYFAS#T#EKSNIIR.G	R.FDNPVLPFNDGVYFAS[+365.132]T[+365.132]EKSNIIR.G	HexNAc(1)Hex(1),HexNAc(1)Hex(1)	S[+365], T[+365]	1158.55	3	3473.64	3473.64	0	0	64	Specific	888.97	888.97	8	13.69	305	controllerType=0 controllerNumber=1 scan=46542	72.595
K.TQS#LLIVNNAT#NVVIK.V	K.TQS[+947.323]LLIVNNAT[+656.228]NVVIK.V	HexNAc(1)Hex(1)NeuAc(2),HexNAc(1)Hex(1)NeuAc(1)	S[+947], T[+656]	1110.85	3	3330.53	3330.56	0	-8.4	99	Specific	439.91	439.91	0	6.42	305	controllerType=0 controllerNumber=1 scan=42024	67.8099
K.YNENGTIT#DAVDCALDPLS#ET#K.C	K.YNEN[+0.984]GTIT[+365.132]DAVDC[+57.021]ALDPLS[+365.132]ET[+656.228]K.C	HexNAc(1)Hex(1),HexNAc(1)Hex(1),HexNAc(1)Hex(1)NeuAc(1)	C[+57], N[+1], S[+365], T[+365][+656]	1271.88	3	3813.62	3813.58	0	9.9	264	Specific	330.04	330.04	1.2	4.04	305	controllerType=0 controllerNumber=1 scan=46843	72.9015
K.YNENGTIT#DAVDCALDPLS#ET#K.C	K.YNEN[+0.984]GTIT[+365.132]DAVDC[+57.021]ALDPLS[+365.132]ET[+656.228]K.C	HexNAc(1)Hex(1),HexNAc(1)Hex(1),HexNAc(1)Hex(1)NeuAc(1)	C[+57], N[+1], S[+365], T[+365][+656]	1271.87	3	3813.61	3813.58	0	8.2	264	Specific	368.6	368.6	1.2	5.06	305	controllerType=0 controllerNumber=1 scan=48182	74.298
K.YNENGTITDAVDCALDPLS#ET#K.C	K.YNENGTITDAVDC[+57.021]ALDPLS[+365.132]ET[+656.228]K.C	HexNAc(1)Hex(1),HexNAc(1)Hex(1)NeuAc(1)	C[+57], S[+365], T[+656]	1149.83	3	3447.48	3447.46	0	4	264	Specific	567.56	567.56	0	6.68	305	controllerType=0 controllerNumber=1 scan=47081	73.1459
K.YNENGTITDAVDCALDPLS#ET#K.C	K.YNENGTITDAVDC[+57.021]ALDPLS[+365.132]ET[+656.228]K.C	HexNAc(1)Hex(1),HexNAc(1)Hex(1)NeuAc(1)	C[+57], S[+365], T[+656]	1149.83	3	3447.48	3447.46	0	6	264	Specific	616.34	616.34	0	7.38	305	controllerType=0 controllerNumber=1 scan=47056	73.1146
K.GIYQT#SNFR.V	K.GIYQT[+365.132]SNFR.V	HexNAc(1)Hex(1)	T[+365]	725.838	2	1450.67	1450.67	0	-0.4	296	Specific	420.44	420.44	2	5.37	305	controllerType=0 controllerNumber=1 scan=16695	27.3454
K.GIYQT#SNFR.V	K.GIYQT[+365.132]SNFR.V	HexNAc(1)Hex(1)	T[+365]	725.839	2	1450.67	1450.67	0	0.6	296	Specific	427.12	427.12	0.8	6.74	305	controllerType=0 controllerNumber=1 scan=16719	27.3867
R.VQPT#ESIVR.F	R.VQPT[+203.079]ESIVR.F	HexNAc(1)	T[+203]	616.33	2	1231.65	1231.65	0	-0.7	305	Specific	367.65	291.76	2.8	5.06	305	controllerType=0 controllerNumber=1 scan=15168	24.656
R.VQPT#ESIVR.F	R.VQPT[+203.079]ESIVR.F	HexNAc(1)	T[+203]	616.33	2	1231.65	1231.65	0	-0.3	305	Specific	376.46	273.67	2.8	4.92	305	controllerType=0 controllerNumber=1 scan=15141	24.6007
R.VQPT#ESIVR.F	R.VQPT[+203.079]ESIVR.F	HexNAc(1)	T[+203]	616.33	2	1231.65	1231.65	0	0.6	305	Specific	389.9	280.42	2.8	5.32	305	controllerType=0 controllerNumber=1 scan=15114	24.5502
R.VQPT#ESIVR.F	R.VQPT[+365.132]ESIVR.F	HexNAc(1)Hex(1)	T[+365]	697.356	2	1393.71	1393.71	0	-0.3	305	Specific	408.71	307.9	2.8	5.04	305	controllerType=0 controllerNumber=1 scan=13372	21.6729
R.VQPT#ESIVR.F	R.VQPT[+365.132]ESIVR.F	HexNAc(1)Hex(1)	T[+365]	697.355	2	1393.7	1393.71	0	-2.1	305	Specific	479.03	329.35	2.8	5.41	305	controllerType=0 controllerNumber=1 scan=13180	21.3567
R.VQPTES#IVR.F	R.VQPTES[+203.079]IVR.F	HexNAc(1)	S[+203]	616.33	2	1231.65	1231.65	0	0.3	305	Specific	532.33	308.19	5.32	5.55	305	controllerType=0 controllerNumber=1 scan=13271	21.5076
R.VQPTES#IVR.F	R.VQPTES[+203.079]IVR.F	HexNAc(1)	S[+203]	616.33	2	1231.65	1231.65	0	-0.1	305	Specific	546.88	310.26	2.25	5.55	305	controllerType=0 controllerNumber=1 scan=13335	21.6141
R.VQPTES#IVR.F	R.VQPTES[+203.079]IVR.F	HexNAc(1)	S[+203]	616.329	2	1231.65	1231.65	0	-1.7	305	Specific	570.4	305.08	3.24	6.43	305	controllerType=0 controllerNumber=1 scan=13350	21.6383
K.CVNFNFNGLT#GTGVLTESNKK.F	K.C[+57.021]VNFNFN[+0.984]GLT[+365.132]GTGVLTESNKK.F	HexNAc(1)Hex(1)	C[+57], N[+1], T[+365]	889.426	3	2666.26	2666.25	0	5.3	523	Specific	464.72	464.72	2.58	5.91	305	controllerType=0 controllerNumber=1 scan=42589	68.4912
K.CVNFNFNGLT#GTGVLTESNKK.F	K.C[+57.021]VNFNFNGLT[+365.132]GTGVLTESNKK.F	HexNAc(1)Hex(1)	C[+57], T[+365]	889.093	3	2665.26	2665.27	0	-0.7	523	Specific	491.72	491.72	4	7.08	305	controllerType=0 controllerNumber=1 scan=42616	68.5217
R.DIADT#TDAVR.D	R.DIADT[+365.132]TDAVR.D	HexNAc(1)Hex(1)	T[+365]	721.331	2	1441.65	1441.65	0	0.1	553	Specific	303.64	244.52	0.8	3.46	305	controllerType=0 controllerNumber=1 scan=13395	21.7116
R.DIADT#TDAVR.D	R.DIADT[+203.079]TDAVR.D	HexNAc(1)	T[+203]	640.305	2	1279.6	1279.6	0	0.7	553	Specific	573.95	486.04	0.8	8.14	305	controllerType=0 controllerNumber=1 scan=15148	24.6121
R.DIADTT#DAVR.D	R.DIADTT[+203.079]DAVR.D	HexNAc(1)	T[+203]	640.305	2	1279.6	1279.6	0	0.9	553	Specific	598.57	481.45	10.81	8.14	305	controllerType=0 controllerNumber=1 scan=15175	24.679
R.DIADTT#DAVR.D	R.DIADTT[+365.132]DAVR.D	HexNAc(1)Hex(1)	T[+365]	721.33	2	1441.65	1441.65	0	-0.4	553	Specific	678.67	473.36	15.46	9.74	305	controllerType=0 controllerNumber=1 scan=13834	22.3962
R.DIADTT#DAVR.D	R.DIADTT[+203.079]DAVR.D	HexNAc(1)	T[+203]	640.304	2	1279.6	1279.6	0	-0.6	553	Specific	693.64	436.23	14.95	9.74	305	controllerType=0 controllerNumber=1 scan=13856	22.4281
R.AGCLIGAEHVNNS#YECDIPIGAGICASYQTQTNSPR.R	R.AGC[+57.021]LIGAEHVN[+0.984]NS[+365.132]YEC[+57.021]DIPIGAGIC[+57.021]ASYQTQTNSPR.R	HexNAc(1)Hex(1)	C[+57]*3, N[+1], S[+365]	1430.97	3	4290.89	4289.89	1	-1.4	632	Specific	319.23	319.23	9.2	4.46	305	controllerType=0 controllerNumber=1 scan=44283	70.2763
R.AGCLIGAEHVNNS#YECDIPIGAGICAS#YQTQTNSPR.R	R.AGC[+57.021]LIGAEHVNNS[+365.132]YEC[+57.021]DIPIGAGIC[+57.021]AS[+656.228]YQTQTNSPR.R	HexNAc(1)Hex(1),HexNAc(1)Hex(1)NeuAc(1)	C[+57]*3, S[+365][+656]	1237.29	4	4946.16	4945.13	1	3.6	632	Specific	333.84	333.84	2.4	3.12	305	controllerType=0 controllerNumber=1 scan=48769	74.8939
R.AGCLIGAEHVNNS#YECDIPIGAGICAS#YQTQTNSPR.R	R.AGC[+57.021]LIGAEHVNNS[+365.132]YEC[+57.021]DIPIGAGIC[+57.021]AS[+656.228]YQTQTNSPR.R	HexNAc(1)Hex(1),HexNAc(1)Hex(1)NeuAc(1)	C[+57]*3, S[+365][+656]	1237.04	4	4945.14	4945.13	0	1.7	632	Specific	352.35	352.35	2.4	4.39	305	controllerType=0 controllerNumber=1 scan=49000	75.1439
R.AGCLIGAEHVNNSYECDIPIGAGICASYQTQT#NSPR.R	R.AGC[+57.021]LIGAEHVN[+0.984]NSYEC[+57.021]DIPIGAGIC[+57.021]ASYQTQT[+203.079]NSPR.R	HexNAc(1)	C[+57]*3, N[+1], T[+203]	1376.62	3	4127.83	4127.84	0	-1.4	632	Specific	381.62	381.62	4.8	6.06	305	controllerType=0 controllerNumber=1 scan=44145	70.1376
R.AGCLIGAEHVNNS#YECDIPIGAGICAS#YQT#QTNSPR.R	R.AGC[+57.021]LIGAEHVNNS[+656.228]YEC[+57.021]DIPIGAGIC[+57.021]AS[+365.132]YQT[+365.132]QTNSPR.R	HexNAc(1)Hex(1)NeuAc(1),HexNAc(1)Hex(1),HexNAc(1)Hex(1)	C[+57]*3, S[+365][+656], T[+365]	1328.58	4	5311.29	5310.27	1	3.4	632	Specific	423	423	1.2	5.41	305	controllerType=0 controllerNumber=1 scan=42236	68.0404
R.AGCLIGAEHVNNS#YECDIPIGAGICAS#YQTQTNSPR.R	R.AGC[+57.021]LIGAEHVNNS[+365.132]YEC[+57.021]DIPIGAGIC[+57.021]AS[+656.228]YQTQTNSPR.R	HexNAc(1)Hex(1),HexNAc(1)Hex(1)NeuAc(1)	C[+57]*3, S[+365][+656]	1237.29	4	4946.14	4945.13	1	0.5	632	Specific	424.07	424.07	2.4	6.44	305	controllerType=0 controllerNumber=1 scan=42994	68.9328
R.AGCLIGAEHVNNS#YECDIPIGAGICASYQT#QT#NSPR.R	R.AGC[+57.021]LIGAEHVNNS[+365.132]YEC[+57.021]DIPIGAGIC[+57.021]ASYQT[+365.132]QT[+656.228]NSPR.R	HexNAc(1)Hex(1),HexNAc(1)Hex(1),HexNAc(1)Hex(1)NeuAc(1)	C[+57]*3, S[+365], T[+365][+656]	1328.32	4	5310.27	5310.27	0	0.6	632	Specific	429.48	429.48	0	6.44	305	controllerType=0 controllerNumber=1 scan=42250	68.0548
R.AGCLIGAEHVNNS#YECDIPIGAGICASYQTQTNSPR.R	R.AGC[+57.021]LIGAEHVN[+0.984]NS[+365.132]YEC[+57.021]DIPIGAGIC[+57.021]ASYQTQTNSPR.R	HexNAc(1)Hex(1)	C[+57]*3, N[+1], S[+365]	1430.97	3	4290.89	4289.89	1	0	632	Specific	430.51	430.51	9.2	6.04	305	controllerType=0 controllerNumber=1 scan=43958	69.934
R.AGCLIGAEHVNNS#YECDIPIGAGICAS#YQTQTNSPR.R	R.AGC[+57.021]LIGAEHVNNS[+568.212]YEC[+57.021]DIPIGAGIC[+57.021]AS[+656.228]YQTQTNSPR.R	HexNAc(2)Hex(1),HexNAc(1)Hex(1)NeuAc(1)	C[+57]*3, S[+568][+656]	1287.8	4	5148.19	5148.21	0	-5.5	632	Specific	431.46	431.46	1.2	6.04	305	controllerType=0 controllerNumber=1 scan=43043	68.9843
R.AGCLIGAEHVNNS#YECDIPIGAGICASYQTQTNSPR.R	R.AGC[+57.021]LIGAEHVN[+0.984]NS[+365.132]YEC[+57.021]DIPIGAGIC[+57.021]ASYQTQTNSPR.R	HexNAc(1)Hex(1)	C[+57]*3, N[+1], S[+365]	1430.64	3	4289.89	4289.89	0	0.4	632	Specific	432.55	432.55	9.2	6.44	305	controllerType=0 controllerNumber=1 scan=44161	70.1509
R.AGCLIGAEHVNNS#YECDIPIGAGICASYQTQTNSPR.R	R.AGC[+57.021]LIGAEHVNNS[+203.079]YEC[+57.021]DIPIGAGIC[+57.021]ASYQTQTNSPR.R	HexNAc(1)	C[+57]*3, S[+203]	1032.47	4	4126.85	4126.85	0	-0.6	632	Specific	433.71	433.71	10.4	6.04	305	controllerType=0 controllerNumber=1 scan=43379	69.3327
R.AGCLIGAEHVNNS#YECDIPIGAGICASYQT#QT#NSPR.R	R.AGC[+57.021]LIGAEHVNNS[+365.132]YEC[+57.021]DIPIGAGIC[+57.021]ASYQT[+656.228]QT[+365.132]NSPR.R	HexNAc(1)Hex(1),HexNAc(1)Hex(1)NeuAc(1),HexNAc(1)Hex(1)	C[+57]*3, S[+365], T[+365][+656]	1328.58	4	5311.29	5310.27	1	3.1	632	Specific	449.63	449.63	0	5.6	305	controllerType=0 controllerNumber=1 scan=42032	67.818
R.AGCLIGAEHVNNS#YECDIPIGAGICAS#YQT#QTNSPR.R	R.AGC[+57.021]LIGAEHVNNS[+656.228]YEC[+57.021]DIPIGAGIC[+57.021]AS[+365.132]YQT[+365.132]QTNSPR.R	HexNAc(1)Hex(1)NeuAc(1),HexNAc(1)Hex(1),HexNAc(1)Hex(1)	C[+57]*3, S[+365][+656], T[+365]	1328.33	4	5310.28	5310.27	0	3.2	632	Specific	476.42	476.42	1.2	5.6	305	controllerType=0 controllerNumber=1 scan=42220	68.0232
R.AGCLIGAEHVNNS#YECDIPIGAGICAS#YQTQTNSPR.R	R.AGC[+57.021]LIGAEHVN[+0.984]NS[+365.132]YEC[+57.021]DIPIGAGIC[+57.021]AS[+656.228]YQTQTNSPR.R	HexNAc(1)Hex(1),HexNAc(1)Hex(1)NeuAc(1)	C[+57]*3, N[+1], S[+365][+656]	1237.54	4	4947.15	4946.12	1	4.8	632	Specific	500.31	500.31	2.4	5.58	305	controllerType=0 controllerNumber=1 scan=43150	69.0934
R.AGCLIGAEHVNNS#YECDIPIGAGICAS#YQTQTNSPRR.A	R.AGC[+57.021]LIGAEHVNNS[+365.132]YEC[+57.021]DIPIGAGIC[+57.021]AS[+656.228]YQTQTNSPRR.A	HexNAc(1)Hex(1),HexNAc(1)Hex(1)NeuAc(1)	C[+57]*3, S[+365][+656]	1276.32	4	5102.26	5101.24	1	4.7	632	Specific	504.75	504.75	1.2	5.8	305	controllerType=0 controllerNumber=1 scan=40689	66.2578
R.AGCLIGAEHVNNS#YECDIPIGAGICASYQTQTNSPR.R	R.AGC[+57.021]LIGAEHVN[+0.984]NS[+365.132]YEC[+57.021]DIPIGAGIC[+57.021]ASYQTQTNSPR.R	HexNAc(1)Hex(1)	C[+57]*3, N[+1], S[+365]	1073.23	4	4289.88	4289.89	0	-1.6	632	Specific	525.05	525.05	9.2	6.55	305	controllerType=0 controllerNumber=1 scan=44149	70.1407
R.AGCLIGAEHVNNSYECDIPIGAGICASYQTQT#NSPR.R	R.AGC[+57.021]LIGAEHVN[+0.984]NSYEC[+57.021]DIPIGAGIC[+57.021]ASYQTQT[+203.079]NSPR.R	HexNAc(1)	C[+57]*3, N[+1], T[+203]	1032.71	4	4127.83	4127.84	0	-1.5	632	Specific	539.11	539.11	4.8	6.55	305	controllerType=0 controllerNumber=1 scan=44123	70.1132
R.AGCLIGAEHVNNS#YECDIPIGAGICASYQT#QT#NSPR.R	R.AGC[+57.021]LIGAEHVNNS[+365.132]YEC[+57.021]DIPIGAGIC[+57.021]ASYQT[+656.228]QT[+365.132]NSPR.R	HexNAc(1)Hex(1),HexNAc(1)Hex(1)NeuAc(1),HexNAc(1)Hex(1)	C[+57]*3, S[+365], T[+365][+656]	1063.06	5	5311.29	5310.27	1	3	632	Specific	542.9	542.9	0	5.93	305	controllerType=0 controllerNumber=1 scan=41996	67.7854
R.AGCLIGAEHVNNS#YECDIPIGAGICAS#YQTQTNSPR.R	R.AGC[+57.021]LIGAEHVNNS[+365.132]YEC[+57.021]DIPIGAGIC[+57.021]AS[+656.228]YQTQTNSPR.R	HexNAc(1)Hex(1),HexNAc(1)Hex(1)NeuAc(1)	C[+57]*3, S[+365][+656]	1237.29	4	4946.15	4945.13	1	2.1	632	Specific	574.28	574.28	1.25	6.97	305	controllerType=0 controllerNumber=1 scan=42950	68.8865
R.AGCLIGAEHVNNS#YECDIPIGAGICAS#YQTQTNSPR.R	R.AGC[+57.021]LIGAEHVNNS[+365.132]YEC[+57.021]DIPIGAGIC[+57.021]AS[+656.228]YQTQTNSPR.R	HexNAc(1)Hex(1),HexNAc(1)Hex(1)NeuAc(1)	C[+57]*3, S[+365][+656]	990.035	5	4946.15	4945.13	1	1.9	632	Specific	593.09	593.09	2.4	6.97	305	controllerType=0 controllerNumber=1 scan=42602	68.5036
R.AGCLIGAEHVNNS#YECDIPIGAGICAS#YQT#QTNSPR.R	R.AGC[+57.021]LIGAEHVNNS[+656.228]YEC[+57.021]DIPIGAGIC[+57.021]AS[+365.132]YQT[+365.132]QTNSPR.R	HexNAc(1)Hex(1)NeuAc(1),HexNAc(1)Hex(1),HexNAc(1)Hex(1)	C[+57]*3, S[+365][+656], T[+365]	1328.58	4	5311.28	5310.27	1	2.2	632	Specific	614.61	614.61	1.2	7.97	305	controllerType=0 controllerNumber=1 scan=42432	68.3073
R.AGCLIGAEHVNNSYECDIPIGAGICAS#YQTQTNSPR.R	R.AGC[+57.021]LIGAEHVN[+0.984]NSYEC[+57.021]DIPIGAGIC[+57.021]AS[+365.132]YQTQTNSPR.R	HexNAc(1)Hex(1)	C[+57]*3, N[+1], S[+365]	1073.23	4	4289.88	4289.89	0	-1.7	632	Specific	627.66	627.66	6.23	8.43	305	controllerType=0 controllerNumber=1 scan=43885	69.8593
R.AGCLIGAEHVNNS#YECDIPIGAGICAS#YQTQTNSPR.R	R.AGC[+57.021]LIGAEHVNNS[+365.132]YEC[+57.021]DIPIGAGIC[+57.021]AS[+656.228]YQTQTNSPR.R	HexNAc(1)Hex(1),HexNAc(1)Hex(1)NeuAc(1)	C[+57]*3, S[+365][+656]	1237.04	4	4945.15	4945.13	0	2.5	632	Specific	672.29	672.29	1.75	8.8	305	controllerType=0 controllerNumber=1 scan=42550	68.4454
R.AGCLIGAEHVNNSYECDIPIGAGICASYQTQT#NSPR.R	R.AGC[+57.021]LIGAEHVNNSYEC[+57.021]DIPIGAGIC[+57.021]ASYQTQT[+203.079]NSPR.R	HexNAc(1)	C[+57]*3, T[+203]	1376.62	3	4127.85	4126.85	1	-1.7	632	Specific	693.14	693.14	4.8	9.43	305	controllerType=0 controllerNumber=1 scan=43365	69.3163
R.AGCLIGAEHVNNSYECDIPIGAGICASYQT#QTNSPR.R	R.AGC[+57.021]LIGAEHVN[+0.984]NSYEC[+57.021]DIPIGAGIC[+57.021]ASYQT[+365.132]QTNSPR.R	HexNAc(1)Hex(1)	C[+57]*3, N[+1], T[+365]	1073.23	4	4289.89	4289.89	0	-0.5	632	Specific	772.38	772.38	4.8	11.43	305	controllerType=0 controllerNumber=1 scan=43843	69.8208
R.AGCLIGAEHVNNSYECDIPIGAGICASYQTQTNS#PR.R	R.AGC[+57.021]LIGAEHVNNSYEC[+57.021]DIPIGAGIC[+57.021]ASYQTQTNS[+365.132]PR.R	HexNAc(1)Hex(1)	C[+57]*3, S[+365]	1072.98	4	4288.9	4288.91	0	-1.1	632	Specific	774.46	774.46	1.36	11.43	305	controllerType=0 controllerNumber=1 scan=43067	69.0088
R.AGCLIGAEHVNNSYECDIPIGAGICASYQTQT#NSPR.R	R.AGC[+57.021]LIGAEHVNNSYEC[+57.021]DIPIGAGIC[+57.021]ASYQTQT[+365.132]NSPR.R	HexNAc(1)Hex(1)	C[+57]*3, T[+365]	1072.98	4	4288.9	4288.91	0	-0.6	632	Specific	966.86	966.86	4.8	15.43	305	controllerType=0 controllerNumber=1 scan=43079	69.025
R.AGCLIGAEHVNNSYECDIPIGAGICASYQTQTNS#PR.R	R.AGC[+57.021]LIGAEHVNNSYEC[+57.021]DIPIGAGIC[+57.021]ASYQTQTNS[+365.132]PR.R	HexNAc(1)Hex(1)	C[+57]*3, S[+365]	1072.98	4	4288.9	4288.91	0	-1.1	632	Specific	1031.21	1031.21	3.73	16.43	305	controllerType=0 controllerNumber=1 scan=43045	68.9862
K.TPPIKDFGGFNFSQILPDPS#KPS#K.R	K.TPPIKDFGGFN[+0.984]FSQILPDPS[+656.228]KPS[+365.132]K.R	HexNAc(1)Hex(1)NeuAc(1),HexNAc(1)Hex(1)	N[+1], S[+365][+656]	910.692	4	3639.74	3639.71	0	9.6	776	Specific	300.6	300.6	7.2	3.88	305	controllerType=0 controllerNumber=1 scan=47770	73.8672
K.T#PPIKDFGGFNFS#QILPDPSKPSKR.S	K.T[+656.228]PPIKDFGGFNFS[+365.132]QILPDPSKPSKR.S	HexNAc(1)Hex(1)NeuAc(1),HexNAc(1)Hex(1)	S[+365], T[+656]	949.466	4	3794.84	3794.83	0	4.4	776	Specific	356.74	356.74	2.4	2.82	305	controllerType=0 controllerNumber=1 scan=45795	71.8303
K.T#PPIKDFGGFNFS#QILPDPS#KPSK.R	K.T[+365.132]PPIKDFGGFNFS[+365.132]QILPDPS[+656.228]KPSK.R	HexNAc(1)Hex(1),HexNAc(1)Hex(1),HexNAc(1)Hex(1)NeuAc(1)	S[+365][+656], T[+365]	1001.97	4	4004.88	4003.86	1	4.1	776	Specific	395.28	395.28	1.2	5.53	305	controllerType=0 controllerNumber=1 scan=47681	73.7777
K.TPPIKDFGGFNFSQILPDPS#KPS#KR.S	K.TPPIKDFGGFN[+0.984]FSQILPDPS[+365.132]KPS[+656.228]KR.S	HexNAc(1)Hex(1),HexNAc(1)Hex(1)NeuAc(1)	N[+1], S[+365][+656]	949.717	4	3795.84	3795.81	0	8.9	776	Specific	489.7	489.7	0	4.35	305	controllerType=0 controllerNumber=1 scan=45657	71.6906
K.T#PPIKDFGGFNFS#QILPDPS#KPSK.R	K.T[+365.132]PPIKDFGGFNFS[+365.132]QILPDPS[+656.228]KPSK.R	HexNAc(1)Hex(1),HexNAc(1)Hex(1),HexNAc(1)Hex(1)NeuAc(1)	S[+365][+656], T[+365]	1335.63	3	4004.89	4003.86	1	6.7	776	Specific	508.23	508.23	1.2	4.26	305	controllerType=0 controllerNumber=1 scan=47665	73.7575
K.T#PPIKDFGGFNFS#QILPDPS#KPSKR.S	K.T[+365.132]PPIKDFGGFNFS[+656.228]QILPDPS[+365.132]KPSKR.S	HexNAc(1)Hex(1),HexNAc(1)Hex(1)NeuAc(1),HexNAc(1)Hex(1)	S[+365][+656], T[+365]	833.001	5	4160.98	4159.96	1	3.4	776	Specific	551.57	551.57	7.2	5.68	305	controllerType=0 controllerNumber=1 scan=45550	71.5781
K.TPPIKDFGGFNFSQILPDPS#KPS#KR.S	K.TPPIKDFGGFN[+0.984]FSQILPDPS[+365.132]KPS[+656.228]KR.S	HexNAc(1)Hex(1),HexNAc(1)Hex(1)NeuAc(1)	N[+1], S[+365][+656]	949.717	4	3795.84	3795.81	0	8.8	776	Specific	556.96	556.96	0	4.42	305	controllerType=0 controllerNumber=1 scan=45604	71.6341
K.TPPIKDFGGFNFSQILPDPS#KPS#KR.S	K.TPPIKDFGGFN[+0.984]FSQILPDPS[+365.132]KPS[+656.228]KR.S	HexNAc(1)Hex(1),HexNAc(1)Hex(1)NeuAc(1)	N[+1], S[+365][+656]	949.716	4	3795.84	3795.81	0	8.6	776	Specific	627.09	627.09	0	6.1	305	controllerType=0 controllerNumber=1 scan=45683	71.7174
K.DFGGFNFSQILPDPS#KPS#KR.S	K.DFGGFNFSQILPDPS[+656.228]KPS[+365.132]KR.S	HexNAc(1)Hex(1)NeuAc(1),HexNAc(1)Hex(1)	S[+365][+656]	815.381	4	3258.5	3258.49	0	2.1	781	Specific	843.31	807.97	0.59	12.57	305	controllerType=0 controllerNumber=1 scan=46900	72.9569
R.FNGIGVT#QNVLYENQK.L	R.FNGIGVT[+365.132]QNVLYENQK.L	HexNAc(1)Hex(1)	T[+365]	730.358	3	2189.06	2189.06	0	-0.1	891	Specific	326.21	326.21	326.21	4.05	305	controllerType=0 controllerNumber=1 scan=32979	54.1592
R.FNGIGVT#QNVLYENQK.L	R.FN[+0.984]GIGVT[+365.132]QNVLYENQK.L	HexNAc(1)Hex(1)	N[+1], T[+365]	1095.53	2	2190.05	2190.04	0	1.2	891	Specific	385.91	385.91	152.94	6.83	305	controllerType=0 controllerNumber=1 scan=34833	57.1448
R.FNGIGVT#QNVLYENQK.L	R.FN[+0.984]GIGVT[+365.132]QNVLYENQK.L	HexNAc(1)Hex(1)	N[+1], T[+365]	730.686	3	2190.04	2190.04	0	-1.1	891	Specific	422.27	422.27	244.07	5.44	305	controllerType=0 controllerNumber=1 scan=33805	55.5061
R.FNGIGVT#QNVLYENQK.L	R.FN[+0.984]GIGVT[+203.079]QNVLYENQK.L	HexNAc(1)	N[+1], T[+203]	1014.5	2	2027.99	2027.99	0	-1	891	Specific	438.18	438.18	226.15	6.42	305	controllerType=0 controllerNumber=1 scan=36652	60.1363
R.FNGIGVT#QNVLYENQK.L	R.FNGIGVT[+365.132]QNVLYENQK.L	HexNAc(1)Hex(1)	T[+365]	1095.03	2	2189.06	2189.06	0	-0.1	891	Specific	612.74	612.74	612.74	8.81	305	controllerType=0 controllerNumber=1 scan=32909	54.0443
R.FNGIGVT#QNVLYENQK.L	R.FNGIGVT[+203.079]QNVLYENQK.L	HexNAc(1)	T[+203]	1014.01	2	2027.01	2027.01	0	-0.8	891	Specific	613.07	613.07	613.07	8.81	305	controllerType=0 controllerNumber=1 scan=34699	56.9419
R.FNGIGVT#QNVLYENQK.L	R.FN[+0.984]GIGVT[+203.079]QNVLYENQK.L	HexNAc(1)	N[+1], T[+203]	1014.5	2	2027.99	2027.99	0	-1.4	891	Specific	642.56	642.56	354.36	8.81	305	controllerType=0 controllerNumber=1 scan=35678	58.5284
R.FNGIGVT#QNVLYENQK.L	R.FN[+0.984]GIGVT[+365.132]QNVLYENQK.L	HexNAc(1)Hex(1)	N[+1], T[+365]	1095.53	2	2190.04	2190.04	0	-0.2	891	Specific	675.41	675.41	312.02	9.81	305	controllerType=0 controllerNumber=1 scan=33740	55.399
R.FNGIGVT#QNVLYENQK.L	R.FN[+0.984]GIGVT[+365.132]QNVLYENQK.L	HexNAc(1)Hex(1)	N[+1], T[+365]	1095.53	2	2190.04	2190.04	0	-0.1	891	Specific	713.67	713.67	364.22	10.81	305	controllerType=0 controllerNumber=1 scan=33793	55.4884
K.IQDSLS#STASALGK.L	K.IQDSLS[+365.132]STASALGK.L	HexNAc(1)Hex(1)	S[+365]	871.931	2	1742.85	1742.85	0	0.2	919	Specific	513.21	367.95	0	6.85	305	controllerType=0 controllerNumber=1 scan=20162	33.0153
K.IQDSLSS#T#ASALGK.L	K.IQDSLSS[+365.132]T[+365.132]ASALGK.L	HexNAc(1)Hex(1),HexNAc(1)Hex(1)	S[+365], T[+365]	1054.5	2	2107.99	2107.99	0	0.3	919	Specific	580.72	439.36	2.4	8.19	305	controllerType=0 controllerNumber=1 scan=17821	29.223
K.GYHLMSFPQSAPHGVVFLHVT#YVPAQEKNFT#TAPAICHDGK.A	K.GYHLM[+15.995]SFPQSAPHGVVFLHVT[+406.159]YVPAQEKN[+0.984]FT[+568.212]TAPAIC[+57.021]HDGK.A	HexNAc(2),HexNAc(2)Hex(1)	C[+57], M[+16], N[+1], T[+406][+568]	792.949	7	5544.6	5543.58	1	2.8	1031	Specific	324.25	324.25	1.2	3.93	305	controllerType=0 controllerNumber=1 scan=40139	65.5504
K.GYHLMSFPQS#APHGVVFLHVT#YVPAQEKNFTTAPAICHDGK.A	K.GYHLMSFPQS[+568.212]APHGVVFLHVT[+568.212]YVPAQEKNFTTAPAIC[+57.021]HDGK.A	HexNAc(2)Hex(1),HexNAc(2)Hex(1)	C[+57], S[+568], T[+568]	949.119	6	5689.68	5688.66	1	3.5	1031	Specific	327.42	327.42	6	2.02	305	controllerType=0 controllerNumber=1 scan=40402	65.9042
K.GYHLMSFPQSAPHGVVFLHVT#YVPAQEKNFTTAPAICHDGK.A	K.GYHLM[+15.995]SFPQSAPHGVVFLHVT[+568.212]YVPAQEKNFTTAPAIC[+57.021]HDGK.A	HexNAc(2)Hex(1)	C[+57], M[+16], T[+568]	1027.88	5	5135.4	5136.44	-1	-7.9	1031	Specific	342.59	342.59	6	3.5	305	controllerType=0 controllerNumber=1 scan=40807	66.3986
K.GYHLMSFPQS#APHGVVFLHVT#YVPAQEKNFTTAPAICHDGK.A	K.GYHLMSFPQS[+568.212]APHGVVFLHVT[+568.212]YVPAQEKNFTTAPAIC[+57.021]HDGK.A	HexNAc(2)Hex(1),HexNAc(2)Hex(1)	C[+57], S[+568], T[+568]	813.669	7	5689.64	5688.66	1	-3.4	1031	Specific	389.43	389.43	2.3	5.76	305	controllerType=0 controllerNumber=1 scan=40322	65.7913
K.GYHLMSFPQS#APHGVVFLHVT#YVPAQEKNFTTAPAICHDGK.A	K.GYHLMSFPQS[+568.212]APHGVVFLHVT[+568.212]YVPAQEKNFTTAPAIC[+57.021]HDGK.A	HexNAc(2)Hex(1),HexNAc(2)Hex(1)	C[+57], S[+568], T[+568]	813.669	7	5689.64	5688.66	1	-4	1031	Specific	434.02	434.02	2.3	5.74	305	controllerType=0 controllerNumber=1 scan=40215	65.6539
K.NFTT#APAICHDGK.A	K.NFTT[+365.132]APAIC[+57.021]HDGK.A	HexNAc(1)Hex(1)	C[+57], T[+365]	599.605	3	1796.8	1796.8	0	0.4	1059	Specific	479.85	479.85	16.92	6.98	305	controllerType=0 controllerNumber=1 scan=13764	22.2873
K.NFTT#APAICHDGK.A	K.NFTT[+365.132]APAIC[+57.021]HDGK.A	HexNAc(1)Hex(1)	C[+57], T[+365]	599.605	3	1796.8	1796.8	0	0.5	1059	Specific	489.5	489.5	15.73	7.25	305	controllerType=0 controllerNumber=1 scan=16203	26.467
R.EGVFVS#NGT#HWFVTQR.N	R.EGVFVS[+365.132]NGT[+656.228]HWFVTQR.N	HexNAc(1)Hex(1),HexNAc(1)Hex(1)NeuAc(1)	S[+365], T[+656]	1443.15	2	2885.28	2885.27	0	3.6	1077	Specific	341.24	341.24	1.2	2.37	305	controllerType=0 controllerNumber=1 scan=44282	70.2746
R.EGVFVS#NGT#HWFVTQR.N	R.EGVFVS[+365.132]NGT[+365.132]HWFVTQR.N	HexNAc(1)Hex(1),HexNAc(1)Hex(1)	S[+365], T[+365]	865.398	3	2594.18	2594.18	0	0.3	1077	Specific	384.47	384.47	11.99	6.43	305	controllerType=0 controllerNumber=1 scan=37935	62.2023
R.EGVFVSNGTHWFVT#QR.N	R.EGVFVSN[+0.984]GTHWFVT[+203.079]QR.N	HexNAc(1)	N[+1], T[+203]	689.997	3	2067.98	2067.98	0	-0.8	1077	Specific	614.23	614.23	67.82	8.81	305	controllerType=0 controllerNumber=1 scan=41289	67.0069
R.EGVFVSNGTHWFVT#QR.N	R.EGVFVSN[+0.984]GTHWFVT[+203.079]QR.N	HexNAc(1)	N[+1], T[+203]	1034.49	2	2067.98	2067.98	0	-0.5	1077	Specific	646.63	639.16	59.45	7.77	305	controllerType=0 controllerNumber=1 scan=41339	67.0666
R.EGVFVS#NGTHWFVTQR.N	R.EGVFVS[+203.079]NGTHWFVTQR.N	HexNAc(1)	S[+203]	689.669	3	2066.99	2066.99	0	-0.4	1077	Specific	662.48	640.98	0	9.81	305	controllerType=0 controllerNumber=1 scan=39112	64.0664
R.EGVFVSNGTHWFVT#QR.N	R.EGVFVSN[+0.984]GTHWFVT[+365.132]QR.N	HexNAc(1)Hex(1)	N[+1], T[+365]	744.014	3	2230.03	2230.03	0	-0.6	1077	Specific	976.32	885.12	91.19	15.81	305	controllerType=0 controllerNumber=1 scan=39874	65.1737
R.EGVFVSNGTHWFVT#QR.N	R.EGVFVSN[+0.984]GTHWFVT[+365.132]QR.N	HexNAc(1)Hex(1)	N[+1], T[+365]	744.014	3	2230.03	2230.03	0	-0.7	1077	Specific	987.35	931.05	91.01	15.81	305	controllerType=0 controllerNumber=1 scan=39936	65.2639
K.EELDKYFKNHT#S#PDVDLGDISGINASVVNIQK.E	K.EELDKYFKNHT[+656.228]S[+365.132]PDVDLGDISGINASVVNIQK.E	HexNAc(1)Hex(1)NeuAc(1),HexNAc(1)Hex(1)	S[+365], T[+656]	1523.39	3	4568.16	4567.14	1	3.7	1135	Specific	359.54	359.54	1.2	2.27	305	controllerType=0 controllerNumber=1 scan=44950	70.9707
K.YFKNHT#S#PDVDLGDIS#GINASVVNIQK.E	K.YFKNHT[+365.132]S[+365.132]PDVDLGDIS[+656.228]GINASVVNIQK.E	HexNAc(1)Hex(1),HexNAc(1)Hex(1),HexNAc(1)Hex(1)NeuAc(1)	S[+365][+656], T[+365]	1080.5	4	4318.99	4317.98	1	3.1	1140	Specific	330.88	330.88	0	4.12	305	controllerType=0 controllerNumber=1 scan=41981	67.7727
K.YFKNHTS#PDVDLGDIS#GINASVVNIQK.E	K.YFKNHTS[+656.228]PDVDLGDIS[+365.132]GIN[+0.984]ASVVNIQK.E	HexNAc(1)Hex(1)NeuAc(1),HexNAc(1)Hex(1)	N[+1], S[+365][+656]	1318.63	3	3953.87	3953.83	0	9.7	1140	Specific	440.49	440.49	1.2	4.23	305	controllerType=0 controllerNumber=1 scan=42138	67.9323
K.YFKNHT#SPDVDLGDIS#GINAS#VVNIQK.E	K.YFKNHT[+365.132]SPDVDLGDIS[+656.228]GINAS[+365.132]VVNIQK.E	HexNAc(1)Hex(1),HexNAc(1)Hex(1)NeuAc(1),HexNAc(1)Hex(1)	S[+365][+656], T[+365]	1080.5	4	4318.99	4317.98	1	2.8	1140	Specific	551.26	551.26	0	5.82	305	controllerType=0 controllerNumber=1 scan=41968	67.7546
K.NHTS#PDVDLGDIS#GINASVVNIQK.E	K.NHTS[+365.132]PDVDLGDIS[+656.228]GIN[+0.984]ASVVNIQK.E	HexNAc(1)Hex(1),HexNAc(1)Hex(1)NeuAc(1)	N[+1], S[+365][+656]	1172.55	3	3515.63	3515.6	0	9	1143	Specific	572.29	572.29	7.45	6.62	305	controllerType=0 controllerNumber=1 scan=43556	69.5268
K.NHTS#PDVDLGDIS#GINASVVNIQK.E	K.NHTS[+365.132]PDVDLGDIS[+656.228]GIN[+0.984]ASVVNIQK.E	HexNAc(1)Hex(1),HexNAc(1)Hex(1)NeuAc(1)	N[+1], S[+365][+656]	1172.55	3	3515.64	3515.6	0	9.6	1143	Specific	614.02	614.02	0	7.62	305	controllerType=0 controllerNumber=1 scan=43582	69.5563

### Sheet: S-TG-R1
Peptide < ProteinMetrics Confidential >	Peptide < ProteinMetrics Confidential >	Glycans NHFAGNa	Modification Type(s)	Observed m/z	z	Observed (M+H)	Calc. mass (M+H)	Off-by-x error	Mass error (ppm)	Starting position	Cleavage	Score	Delta	Delta Mod	|Log Prob|	# of unique peptides	Scan #	Scan Time
R.T#QLPPAYTNS#FTR.G	R.T[+365.132]QLPPAYTNS[+365.132]FTR.G	HexNAc(1)Hex(1),HexNAc(1)Hex(1)	S[+365], T[+365]	742.677	3	2226.02	2226.02	0	-1.3	7	Specific	329.39	329.39	1.52	4.68	393	controllerType=0 controllerNumber=1 scan=15064	24.4491
R.T#QLPPAYTNS#FTR.G	R.T[+365.132]QLPPAYTNS[+365.132]FTR.G	HexNAc(1)Hex(1),HexNAc(1)Hex(1)	S[+365], T[+365]	1113.51	2	2226.01	2226.02	0	-2.3	7	Specific	329.98	305.65	19.17	4	393	controllerType=0 controllerNumber=1 scan=15100	24.5111
R.TQLPPAYT#NS#FTR.G	R.TQLPPAYT[+365.132]NS[+365.132]FTR.G	HexNAc(1)Hex(1),HexNAc(1)Hex(1)	S[+365], T[+365]	742.677	3	2226.02	2226.02	0	-1.1	7	Specific	333.59	333.59	2.07	4.68	393	controllerType=0 controllerNumber=1 scan=16112	26.2904
R.T#QLPPAYTNSFTR.G	R.T[+365.132]QLPPAYTN[+0.984]SFTR.G	HexNAc(1)Hex(1)	N[+1], T[+365]	931.441	2	1861.87	1861.87	0	2.4	7	Specific	334.91	305.76	9.81	3.25	393	controllerType=0 controllerNumber=1 scan=18900	31.3855
R.T#QLPPAYT#NSFTR.G	R.T[+365.132]QLPPAYT[+203.079]NSFTR.G	HexNAc(1)Hex(1),HexNAc(1)	T[+203][+365]	1032.48	2	2063.96	2063.97	0	-3.4	7	Specific	339.6	285.99	2.06	3.97	393	controllerType=0 controllerNumber=1 scan=17830	29.5077
R.TQLPPAYT#NS#FTR.G	R.TQLPPAYT[+365.132]NS[+365.132]FTR.G	HexNAc(1)Hex(1),HexNAc(1)Hex(1)	S[+365], T[+365]	742.678	3	2226.02	2226.02	0	0.3	7	Specific	394.99	394.99	2.4	6.06	393	controllerType=0 controllerNumber=1 scan=16643	27.2174
R.TQLPPAYT#NSFTR.G	R.TQLPPAYT[+365.132]NSFTR.G	HexNAc(1)Hex(1)	T[+365]	930.946	2	1860.88	1860.89	0	-0.6	7	Specific	423.54	416.5	0	6.14	393	controllerType=0 controllerNumber=1 scan=17668	29.2193
R.T#QLPPAYTNSFTR.G	R.T[+365.132]QLPPAYTNSFTR.G	HexNAc(1)Hex(1)	T[+365]	930.938	2	1860.87	1860.89	0	-9.3	7	Specific	431.92	420.22	23.79	5.65	393	controllerType=0 controllerNumber=1 scan=17088	28.0141
R.T#QLPPAYTNSFTR.G	R.T[+365.132]QLPPAYTN[+0.984]SFTR.G	HexNAc(1)Hex(1)	N[+1], T[+365]	931.438	2	1861.87	1861.87	0	-1.2	7	Specific	459.93	459.93	19.21	6.24	393	controllerType=0 controllerNumber=1 scan=17001	27.855
R.T#QLPPAYTNSFTR.G	R.T[+365.132]QLPPAYTNSFTR.G	HexNAc(1)Hex(1)	T[+365]	930.947	2	1860.89	1860.89	0	-0.3	7	Specific	464.69	458.93	9.77	6.21	393	controllerType=0 controllerNumber=1 scan=17586	29.0664
R.TQLPPAYT#NSFTR.G	R.TQLPPAYT[+203.079]NSFTR.G	HexNAc(1)	T[+203]	566.949	3	1698.83	1698.83	0	-0.6	7	Specific	466.74	466.74	0	6.22	393	controllerType=0 controllerNumber=1 scan=17908	29.6408
R.T#QLPPAYTNSFTR.G	R.T[+365.132]QLPPAYTN[+0.984]SFTR.G	HexNAc(1)Hex(1)	N[+1], T[+365]	931.439	2	1861.87	1861.87	0	0.1	7	Specific	468.07	462.92	6.08	6.21	393	controllerType=0 controllerNumber=1 scan=16435	26.8541
R.T#QLPPAYTNSFTR.G	R.T[+365.132]QLPPAYTN[+0.984]SFTR.G	HexNAc(1)Hex(1)	N[+1], T[+365]	931.438	2	1861.87	1861.87	0	-1.1	7	Specific	489.67	435.95	19.45	6.46	393	controllerType=0 controllerNumber=1 scan=16801	27.4982
R.TQLPPAYT#NS#FTR.G	R.TQLPPAYT[+365.132]NS[+365.132]FTR.G	HexNAc(1)Hex(1),HexNAc(1)Hex(1)	S[+365], T[+365]	742.677	3	2226.02	2226.02	0	-0.7	7	Specific	497.88	497.88	2.4	6.46	393	controllerType=0 controllerNumber=1 scan=16371	26.7422
R.TQLPPAYT#NSFTR.G	R.TQLPPAYT[+365.132]NSFTR.G	HexNAc(1)Hex(1)	T[+365]	930.944	2	1860.88	1860.89	0	-2.5	7	Specific	504.74	446.91	0	5.94	393	controllerType=0 controllerNumber=1 scan=18490	30.6685
R.TQLPPAYT#NSFTR.G	R.TQLPPAYT[+365.132]NSFTR.G	HexNAc(1)Hex(1)	T[+365]	930.946	2	1860.88	1860.89	0	-0.9	7	Specific	523.75	481.98	0	6.61	393	controllerType=0 controllerNumber=1 scan=18133	30.0337
R.TQLPPAYT#NSFTR.G	R.TQLPPAYT[+365.132]N[+0.984]SFTR.G	HexNAc(1)Hex(1)	N[+1], T[+365]	931.439	2	1861.87	1861.87	0	0	7	Specific	531.68	491.57	0	6.59	393	controllerType=0 controllerNumber=1 scan=16625	27.1882
R.TQLPPAYT#NS#FTR.G	R.TQLPPAYT[+365.132]NS[+365.132]FTR.G	HexNAc(1)Hex(1),HexNAc(1)Hex(1)	S[+365], T[+365]	742.677	3	2226.02	2226.02	0	-1.4	7	Specific	532.57	526.55	2.4	6.62	393	controllerType=0 controllerNumber=1 scan=16087	26.2459
R.TQLPPAYT#NSFTR.G	R.TQLPPAYT[+203.079]NSFTR.G	HexNAc(1)	T[+203]	849.92	2	1698.83	1698.83	0	-0.7	7	Specific	537.18	515.47	0	6.61	393	controllerType=0 controllerNumber=1 scan=18595	30.8555
R.TQLPPAYT#NSFTR.G	R.TQLPPAYT[+365.132]NSFTR.G	HexNAc(1)Hex(1)	T[+365]	930.946	2	1860.88	1860.89	0	-1.1	7	Specific	538.76	490.87	0	6.61	393	controllerType=0 controllerNumber=1 scan=17768	29.3967
R.T#QLPPAYTNSFTR.G	R.T[+365.132]QLPPAYTNSFTR.G	HexNAc(1)Hex(1)	T[+365]	930.945	2	1860.88	1860.89	0	-1.7	7	Specific	542.27	472.62	25.76	6.61	393	controllerType=0 controllerNumber=1 scan=18307	30.3455
R.T#QLPPAYTNSFTR.G	R.T[+365.132]QLPPAYTNSFTR.G	HexNAc(1)Hex(1)	T[+365]	620.966	3	1860.88	1860.89	0	-1.8	7	Specific	544.69	533.77	24.88	6.62	393	controllerType=0 controllerNumber=1 scan=18003	29.8064
R.TQLPPAYTNS#FTR.G	R.TQLPPAYTNS[+365.132]FTR.G	HexNAc(1)Hex(1)	S[+365]	930.946	2	1860.88	1860.89	0	-0.6	7	Specific	546.47	497.12	0	6.59	393	controllerType=0 controllerNumber=1 scan=17957	29.7212
R.TQLPPAYT#NSFTR.G	R.TQLPPAYT[+203.079]NSFTR.G	HexNAc(1)	T[+203]	849.919	2	1698.83	1698.83	0	-1.5	7	Specific	553.59	524.71	0	6.61	393	controllerType=0 controllerNumber=1 scan=18429	30.5581
R.TQLPPAYT#NSFTR.G	R.TQLPPAYT[+365.132]NSFTR.G	HexNAc(1)Hex(1)	T[+365]	620.967	3	1860.89	1860.89	0	-0.5	7	Specific	560.25	534.18	0	7.57	393	controllerType=0 controllerNumber=1 scan=17871	29.5758
R.TQLPPAYT#NSFTR.G	R.TQLPPAYT[+365.132]NSFTR.G	HexNAc(1)Hex(1)	T[+365]	930.945	2	1860.88	1860.89	0	-2.1	7	Specific	570.84	533.67	0	7.07	393	controllerType=0 controllerNumber=1 scan=17994	29.7896
R.TQLPPAYT#NSFTR.G	R.TQLPPAYT[+365.132]NSFTR.G	HexNAc(1)Hex(1)	T[+365]	620.967	3	1860.89	1860.89	0	-0.2	7	Specific	617.46	617.46	0	8.57	393	controllerType=0 controllerNumber=1 scan=17817	29.4839
R.TQLPPAYT#NS#FTR.G	R.TQLPPAYT[+365.132]NS[+365.132]FTR.G	HexNAc(1)Hex(1),HexNAc(1)Hex(1)	S[+365], T[+365]	742.676	3	2226.01	2226.02	0	-1.8	7	Specific	652.09	652.09	2.4	9.59	393	controllerType=0 controllerNumber=1 scan=16281	26.5833
K.RFDNPVLPFNDGVYFAS#TEK.S	K.RFDNPVLPFNDGVYFAS[+365.132]TEK.S	HexNAc(1)Hex(1)	S[+365]	894.425	3	2681.26	2681.26	0	-0.4	63	Specific	479.84	479.84	2.4	5.84	393	controllerType=0 controllerNumber=1 scan=36675	61.1437
K.RFDNPVLPFNDGVYFAS#TEK.S	K.RFDNPVLPFNDGVYFAS[+203.079]TEK.S	HexNAc(1)	S[+203]	840.407	3	2519.21	2519.21	0	-0.8	63	Specific	616.57	616.57	2.4	8.21	393	controllerType=0 controllerNumber=1 scan=36759	61.2875
K.RFDNPVLPFNDGVYFAS#TEK.S	K.RFDNPVLPFNDGVYFAS[+365.132]TEK.S	HexNAc(1)Hex(1)	S[+365]	894.426	3	2681.26	2681.26	0	0.6	63	Specific	619.51	619.51	2.4	8.19	393	controllerType=0 controllerNumber=1 scan=35812	59.6465
R.FDNPVLPFNDGVYFAS#T#EK.S	R.FDNPVLPFNDGVYFAS[+365.132]T[+365.132]EK.S	HexNAc(1)Hex(1),HexNAc(1)Hex(1)	S[+365], T[+365]	964.101	3	2890.29	2890.29	0	-1.5	64	Specific	418.65	418.65	418.65	5.8	393	controllerType=0 controllerNumber=1 scan=37840	63.1319
K.T#QS#LLIVNNAT#NVVIK.V	K.T[+365.132]QS[+365.132]LLIVNNAT[+203.079]NVVIK.V	HexNAc(1)Hex(1),HexNAc(1)Hex(1),HexNAc(1)	S[+365], T[+203][+365]	887.454	3	2660.35	2660.35	0	-0.9	99	Specific	344.4	344.4	2.4	4.68	393	controllerType=0 controllerNumber=1 scan=30734	51.4152
K.TQS#LLIVNNAT#NVVIK.V	K.TQS[+365.132]LLIVN[+0.984]NAT[+656.228]NVVIK.V	HexNAc(1)Hex(1),HexNAc(1)Hex(1)NeuAc(1)	N[+1], S[+365], T[+656]	917.128	3	2749.37	2749.35	0	7	99	Specific	371.81	371.81	11.17	4.91	393	controllerType=0 controllerNumber=1 scan=29625	49.7892
K.TQSLLIVNNAT#NVVIK.V	K.TQSLLIVNNAT[+203.079]NVVIK.V	HexNAc(1)	T[+203]	965.543	2	1930.08	1930.09	0	-3.3	99	Specific	661.55	659.43	55.46	9.07	393	controllerType=0 controllerNumber=1 scan=29649	49.8257
K.TQSLLIVNNAT#NVVIK.V	K.TQSLLIVNNAT[+203.079]NVVIK.V	HexNAc(1)	T[+203]	965.546	2	1930.09	1930.09	0	-0.3	99	Specific	708.5	703.2	59.7	10.56	393	controllerType=0 controllerNumber=1 scan=31221	52.2108
E.NGT#IT#DAVDCALDPLS#E.T	E.NGT[+406.159]IT[+568.212]DAVDC[+57.021]ALDPLS[+406.159]E.T	HexNAc(2),HexNAc(2)Hex(1),HexNAc(2)	C[+57], S[+406], T[+406][+568]	1057.79	3	3171.35	3171.34	0	4.4	267	Specific	311.95	216	0	2.16	393	controllerType=0 controllerNumber=1 scan=39014	65.0144
E.NGTIT#DAVDCALDPLSE.T	E.NGTIT[+203.079]DAVDC[+57.021]ALDPLSE.T	HexNAc(1)	C[+57], T[+203]	997.447	2	1993.89	1993.89	0	-2.5	267	Specific	482.8	405.82	5.57	5.95	393	controllerType=0 controllerNumber=1 scan=39540	65.8125
R.VQPT#ESIVR.F	R.VQPT[+365.132]ESIVR.F	HexNAc(1)Hex(1)	T[+365]	697.356	2	1393.7	1393.71	0	-0.9	305	Specific	429.79	316.33	2.8	4.72	393	controllerType=0 controllerNumber=1 scan=8873	13.8721
R.FPNIT#NLCPFGE.V	R.FPNIT[+203.079]NLC[+57.021]PFGE.V	HexNAc(1)	C[+57], T[+203]	806.379	2	1611.75	1611.74	0	9.1	314	Specific	336.71	336.71	336.71	3.13	393	controllerType=0 controllerNumber=1 scan=42372	69.8351
R.FPNIT#NLCPFGE.V	R.FPNIT[+203.079]NLC[+57.021]PFGE.V	HexNAc(1)	C[+57], T[+203]	806.37	2	1611.73	1611.74	0	-1.9	314	Specific	400.51	400.51	400.51	4.96	393	controllerType=0 controllerNumber=1 scan=42397	69.8674
E.VFNAT#R.F	E.VFNAT[+203.079]R.F	HexNAc(1)	T[+203]	455.735	2	910.462	910.463	0	-0.7	326	Specific	353.1	353.1	353.1	2.68	393	controllerType=0 controllerNumber=1 scan=6513	10.3882
E.IYQAGS#TPCNGVE.G	E.IYQAGS[+406.159]TPC[+57.021]NGVE.G	HexNAc(2)	C[+57], S[+406]	901.392	2	1801.78	1801.78	0	-1.9	457	Specific	306.09	194.14	2	4.25	393	controllerType=0 controllerNumber=1 scan=10840	17.2432
E.IYQAGS#TPCNGVE.G	E.IYQAGS[+406.159]TPC[+57.021]N[+0.984]GVE.G	HexNAc(2)	C[+57], N[+1], S[+406]	901.885	2	1802.76	1802.76	0	-0.4	457	Specific	434.36	213.56	2	4.46	393	controllerType=0 controllerNumber=1 scan=11044	17.5995
R.DIADT#TDAVRDPQTLE.I	R.DIADT[+365.132]TDAVRDPQTLE.I	HexNAc(1)Hex(1)	T[+365]	1062.99	2	2124.96	2124.97	0	-1.3	553	Specific	428.66	428.66	0.8	5.93	393	controllerType=0 controllerNumber=1 scan=18421	30.5446
R.DIADT#TDAVR.D	R.DIADT[+203.079]TDAVR.D	HexNAc(1)	T[+203]	640.304	2	1279.6	1279.6	0	-0.6	553	Specific	434.06	257.88	0.8	4.9	393	controllerType=0 controllerNumber=1 scan=9480	14.9589
R.DIADTT#DAVRDPQTLE.I	R.DIADTT[+365.132]DAVRDPQTLE.I	HexNAc(1)Hex(1)	T[+365]	708.993	3	2124.96	2124.97	0	-1.2	553	Specific	470.82	470.82	3.6	6.01	393	controllerType=0 controllerNumber=1 scan=18742	31.1082
R.DIADTT#DAVR.D	R.DIADTT[+365.132]DAVR.D	HexNAc(1)Hex(1)	T[+365]	721.33	2	1441.65	1441.65	0	-1.1	553	Specific	667.86	420.79	12.25	9.8	393	controllerType=0 controllerNumber=1 scan=8763	13.6629
R.DIADTT#DAVRDPQTLE.I	R.DIADTT[+203.079]DAVRDPQTLE.I	HexNAc(1)	T[+203]	981.96	2	1962.91	1962.91	0	-0.4	553	Specific	763.1	763.1	9.51	11.33	393	controllerType=0 controllerNumber=1 scan=19681	32.7761
R.DIADTT#DAVRDPQTLE.I	R.DIADTT[+365.132]DAVRDPQTLE.I	HexNAc(1)Hex(1)	T[+365]	1062.98	2	2124.96	2124.97	0	-2.2	553	Specific	854.06	854.06	7.95	12.84	393	controllerType=0 controllerNumber=1 scan=18689	31.019
R.AGCLIGAEHVNNS#YE.C	R.AGC[+57.021]LIGAEHVNNS[+203.079]YE.C	HexNAc(1)	C[+57], S[+203]	918.905	2	1836.8	1836.81	0	-2.5	632	Specific	512.97	512.97	512.97	5.71	393	controllerType=0 controllerNumber=1 scan=15327	24.9133
E.CDIPIGAGICASYQT#QTNSPR.R	E.C[+57.021]DIPIGAGIC[+57.021]ASYQT[+365.132]QTN[+0.984]SPR.R	HexNAc(1)Hex(1)	C[+57]*2, N[+1], T[+365]	892.397	3	2675.18	2675.18	0	-1.5	647	Specific	473.13	473.13	4.8	6.1	393	controllerType=0 controllerNumber=1 scan=25320	42.7611
E.CDIPIGAGICAS#YQTQTNSPR.R	E.C[+57.021]DIPIGAGIC[+57.021]AS[+203.079]YQTQTNSPR.R	HexNAc(1)	C[+57]*2, S[+203]	838.053	3	2512.14	2512.14	0	0.3	647	Specific	490.63	490.63	2.4	6.3	393	controllerType=0 controllerNumber=1 scan=25346	42.8066
E.CDIPIGAGICASYQT#QTNSPR.R	E.C[+57.021]DIPIGAGIC[+57.021]ASYQT[+365.132]QTNSPR.R	HexNAc(1)Hex(1)	C[+57]*2, T[+365]	892.069	3	2674.19	2674.2	0	-1.1	647	Specific	673.63	673.63	4.8	9.45	393	controllerType=0 controllerNumber=1 scan=24835	41.9113
E.CDIPIGAGICASYQTQT#NSPR.R	E.C[+57.021]DIPIGAGIC[+57.021]ASYQTQT[+203.079]NSPR.R	HexNAc(1)	C[+57]*2, T[+203]	838.052	3	2512.14	2512.14	0	-0.8	647	Specific	860.13	860.13	4.8	13.45	393	controllerType=0 controllerNumber=1 scan=25293	42.713
E.CDIPIGAGICASYQTQT#NSPR.R	E.C[+57.021]DIPIGAGIC[+57.021]ASYQTQT[+365.132]NSPR.R	HexNAc(1)Hex(1)	C[+57]*2, T[+365]	892.072	3	2674.2	2674.2	0	1.4	647	Specific	924.76	924.76	4.8	13.91	393	controllerType=0 controllerNumber=1 scan=24649	41.6097
E.ILPVSMT#K.T	E.ILPVSMT[+203.079]K.T	HexNAc(1)	T[+203]	546.304	2	1091.6	1091.6	0	-1.5	711	Specific	368.72	368.72	10.87	6.29	393	controllerType=0 controllerNumber=1 scan=15885	25.8875
E.ILPVSMT#K.T	E.ILPVSMT[+365.132]K.T	HexNAc(1)Hex(1)	T[+365]	627.33	2	1253.65	1253.65	0	-1.6	711	Specific	461.88	461.88	11.33	6.45	393	controllerType=0 controllerNumber=1 scan=14143	22.8908
K.T#PPIKDFGGFNFS#QILPDPSKPSKR.S	K.T[+656.228]PPIKDFGGFN[+0.984]FS[+365.132]QILPDPSKPSKR.S	HexNAc(1)Hex(1)NeuAc(1),HexNAc(1)Hex(1)	N[+1], S[+365], T[+656]	949.717	4	3795.85	3795.81	0	9	776	Specific	481.55	481.55	1.24	5.27	393	controllerType=0 controllerNumber=1 scan=36320	60.5266
K.TPPIKDFGGFNFSQILPDPS#KPS#KR.S	K.TPPIKDFGGFN[+0.984]FSQILPDPS[+365.132]KPS[+656.228]KR.S	HexNAc(1)Hex(1),HexNAc(1)Hex(1)NeuAc(1)	N[+1], S[+365][+656]	949.717	4	3795.85	3795.81	0	9.3	776	Specific	516.33	516.33	0	5.27	393	controllerType=0 controllerNumber=1 scan=36350	60.5789
K.TPPIKDFGGFNFSQILPDPS#KPS#K.R	K.TPPIKDFGGFN[+0.984]FSQILPDPS[+656.228]KPS[+365.132]K.R	HexNAc(1)Hex(1)NeuAc(1),HexNAc(1)Hex(1)	N[+1], S[+365][+656]	910.691	4	3639.74	3639.71	0	9.3	776	Specific	720.23	720.23	6.96	10.04	393	controllerType=0 controllerNumber=1 scan=39639	65.9585
K.TPPIKDFGGFNFS#QILPDPS#KPSK.R	K.TPPIKDFGGFN[+0.984]FS[+656.228]QILPDPS[+365.132]KPSK.R	HexNAc(1)Hex(1)NeuAc(1),HexNAc(1)Hex(1)	N[+1], S[+365][+656]	910.691	4	3639.74	3639.71	0	8.9	776	Specific	743.9	743.9	7.2	10.04	393	controllerType=0 controllerNumber=1 scan=38792	64.662
K.DFGGFNFS#QILPDPSKPSK.R	K.DFGGFN[+0.984]FS[+947.323]QILPDPSKPSK.R	HexNAc(1)Hex(1)NeuAc(2)	N[+1], S[+947]	1010.46	3	3029.37	3029.34	0	8.9	781	Specific	334.16	334.16	8.64	4.18	393	controllerType=0 controllerNumber=1 scan=41655	68.7881
K.DFGGFNFSQILPDPS#KPS#K.R	K.DFGGFNFSQILPDPS[+365.132]KPS[+568.212]K.R	HexNAc(1)Hex(1),HexNAc(2)Hex(1)	S[+365][+568]	1005.46	3	3014.37	3014.38	0	-2	781	Specific	379.33	379.33	0	4	393	controllerType=0 controllerNumber=1 scan=41683	68.8286
K.DFGGFNFSQILPDPS#KPSK.R	K.DFGGFN[+0.984]FSQILPDPS[+203.079]KPSK.R	HexNAc(1)	N[+1], S[+203]	762.376	3	2285.11	2285.1	0	6.7	781	Specific	487.39	487.39	7.2	5.14	393	controllerType=0 controllerNumber=1 scan=41352	68.3416
K.DFGGFNFSQILPDPS#KPSK.R	K.DFGGFNFSQILPDPS[+203.079]KPSK.R	HexNAc(1)	S[+203]	762.041	3	2284.11	2284.11	0	-1.9	781	Specific	694.12	694.12	7.2	9.44	393	controllerType=0 controllerNumber=1 scan=41474	68.5165
K.DFGGFNFSQILPDPS#KPS#KR.S	K.DFGGFN[+0.984]FSQILPDPS[+656.228]KPS[+365.132]KR.S	HexNAc(1)Hex(1)NeuAc(1),HexNAc(1)Hex(1)	N[+1], S[+365][+656]	815.633	4	3259.51	3259.48	0	9.7	781	Specific	713.72	713.72	0	9.86	393	controllerType=0 controllerNumber=1 scan=37157	61.9783
K.IQDSLSS#T#ASALGK.L	K.IQDSLSS[+568.212]T[+365.132]ASALGK.L	HexNAc(2)Hex(1),HexNAc(1)Hex(1)	S[+568], T[+365]	1156.04	2	2311.06	2311.07	0	-1.4	919	Specific	741.65	575.2	0	10.58	393	controllerType=0 controllerNumber=1 scan=9499	14.9877
E.KNFT#T#APAICHDGK.A	E.KNFT[+365.132]T[+568.212]APAIC[+57.021]HDGK.A	HexNAc(1)Hex(1),HexNAc(2)Hex(1)	C[+57], T[+365][+568]	831.706	3	2493.1	2493.11	0	-1	1058	Specific	319.71	319.71	0	2.67	393	controllerType=0 controllerNumber=1 scan=8061	12.6226
E.KNFT#TAPAICHDGK.A	E.KNFT[+203.079]TAPAIC[+57.021]HDGK.A	HexNAc(1)	C[+57], T[+203]	881.923	2	1762.84	1762.84	0	-1.8	1058	Specific	360.26	360.26	2	3.53	393	controllerType=0 controllerNumber=1 scan=8270	12.9177
E.KNFT#T#APAICHDGK.A	E.KNFT[+406.159]T[+203.079]APAIC[+57.021]HDGK.A	HexNAc(2),HexNAc(1)	C[+57], T[+203][+406]	723.672	3	2169	2169	0	-0.5	1058	Specific	393.24	393.24	1.2	4.3	393	controllerType=0 controllerNumber=1 scan=8073	12.6388
E.KNFTT#APAICHDGK.A	E.KN[+0.984]FTT[+406.159]APAIC[+57.021]HDGK.A	HexNAc(2)	C[+57], N[+1], T[+406]	656.313	3	1966.92	1966.91	0	9	1058	Specific	460.13	460.13	7.48	5.36	393	controllerType=0 controllerNumber=1 scan=7875	12.3783
E.KNFTT#APAICHDGK.A	E.KN[+0.984]FTT[+568.212]APAIC[+57.021]HDGK.A	HexNAc(2)Hex(1)	C[+57], N[+1], T[+568]	710.331	3	2128.98	2128.96	0	8.7	1058	Specific	465.65	465.65	9.06	5.36	393	controllerType=0 controllerNumber=1 scan=7908	12.4157
E.KNFTT#APAICHDGK.A	E.KNFTT[+406.159]APAIC[+57.021]HDGK.A	HexNAc(2)	C[+57], T[+406]	655.978	3	1965.92	1965.92	0	-1.8	1058	Specific	763.82	763.82	11.83	11.06	393	controllerType=0 controllerNumber=1 scan=7824	12.3151
E.KNFTT#APAICHDGK.A	E.KNFTT[+568.212]APAIC[+57.021]HDGK.A	HexNAc(2)Hex(1)	C[+57], T[+568]	709.996	3	2127.97	2127.98	0	-1	1058	Specific	811.82	811.82	13	12.06	393	controllerType=0 controllerNumber=1 scan=7787	12.2688
K.NFT#T#APAICHDGK.A	K.NFT[+365.132]T[+568.212]APAIC[+57.021]HDGK.A	HexNAc(1)Hex(1),HexNAc(2)Hex(1)	C[+57], T[+365][+568]	789.009	3	2365.01	2365.01	0	-0.3	1059	Specific	314.31	314.31	0	4.54	393	controllerType=0 controllerNumber=1 scan=12142	19.4421
K.NFT#T#APAICHDGK.A	K.N[+0.984]FT[+203.079]T[+365.132]APAIC[+57.021]HDGK.A	HexNAc(1),HexNAc(1)Hex(1)	C[+57], N[+1], T[+203][+365]	667.63	3	2000.88	2000.86	0	5.9	1059	Specific	327.23	327.23	0	2.21	393	controllerType=0 controllerNumber=1 scan=10790	17.1661
K.NFTT#APAICHDGK.A	K.NFTT[+365.132]APAIC[+57.021]HDGK.A	HexNAc(1)Hex(1)	C[+57], T[+365]	898.904	2	1796.8	1796.8	0	0.1	1059	Specific	354.32	354.32	12.15	4.12	393	controllerType=0 controllerNumber=1 scan=9022	14.1463
K.NFT#TAPAICHDGK.A	K.NFT[+406.159]TAPAIC[+57.021]HDGK.A	HexNAc(2)	C[+57], T[+406]	919.417	2	1837.83	1837.83	0	-0.5	1059	Specific	364.45	364.45	2	5.53	393	controllerType=0 controllerNumber=1 scan=11157	17.783
K.NFTT#APAICHDGK.A	K.NFTT[+203.079]APAIC[+57.021]HDGK.A	HexNAc(1)	C[+57], T[+203]	817.877	2	1634.75	1634.75	0	-0.9	1059	Specific	544.63	544.63	20.83	6.09	393	controllerType=0 controllerNumber=1 scan=10484	16.7068
K.NFTT#APAICHDGK.A	K.NFTT[+406.159]APAIC[+57.021]HDGK.A	HexNAc(2)	C[+57], T[+406]	919.416	2	1837.83	1837.83	0	-1.2	1059	Specific	575.39	572.36	7.76	7.06	393	controllerType=0 controllerNumber=1 scan=10473	16.6906
K.NFTT#APAICHDGK.A	K.NFTT[+568.212]APAIC[+57.021]HDGK.A	HexNAc(2)Hex(1)	C[+57], T[+568]	667.297	3	1999.88	1999.88	0	-1.5	1059	Specific	603.23	603.23	18.53	8.58	393	controllerType=0 controllerNumber=1 scan=10594	16.8651
K.NFTT#APAICHDGK.A	K.NFTT[+203.079]APAIC[+57.021]HDGK.A	HexNAc(1)	C[+57], T[+203]	817.876	2	1634.74	1634.75	0	-1.7	1059	Specific	614.68	552.1	19.09	8.06	393	controllerType=0 controllerNumber=1 scan=10545	16.7923
K.NFTT#APAICHDGK.A	K.NFTT[+203.079]APAIC[+57.021]HDGK.A	HexNAc(1)	C[+57], T[+203]	817.877	2	1634.75	1634.75	0	-0.9	1059	Specific	629.34	577.17	18.48	8.06	393	controllerType=0 controllerNumber=1 scan=11136	17.751
K.NFTT#APAICHDGK.A	K.NFTT[+406.159]APAIC[+57.021]HDGK.A	HexNAc(2)	C[+57], T[+406]	919.416	2	1837.82	1837.83	0	-1.4	1059	Specific	654.68	552.79	7.27	9.06	393	controllerType=0 controllerNumber=1 scan=10504	16.7323
K.NFTT#APAICHDGK.A	K.NFTT[+406.159]APAIC[+57.021]HDGK.A	HexNAc(2)	C[+57], T[+406]	613.28	3	1837.82	1837.83	0	-1.5	1059	Specific	655.26	627.94	6.11	9.58	393	controllerType=0 controllerNumber=1 scan=10469	16.6848
K.NFTT#APAICHDGK.A	K.NFTT[+203.079]APAIC[+57.021]HDGK.A	HexNAc(1)	C[+57], T[+203]	817.875	2	1634.74	1634.75	0	-3	1059	Specific	660.45	626.22	19.21	8.55	393	controllerType=0 controllerNumber=1 scan=10289	16.4182
K.NFTT#APAICHDGK.A	K.NFTT[+568.212]APAIC[+57.021]HDGK.A	HexNAc(2)Hex(1)	C[+57], T[+568]	667.298	3	1999.88	1999.88	0	-1	1059	Specific	679.27	658.65	11.33	9.58	393	controllerType=0 controllerNumber=1 scan=10278	16.4007
K.NFTT#APAICHDGK.A	K.NFTT[+568.212]APAIC[+57.021]HDGK.A	HexNAc(2)Hex(1)	C[+57], T[+568]	667.298	3	1999.88	1999.88	0	-1.1	1059	Specific	686.13	686.13	13	9.58	393	controllerType=0 controllerNumber=1 scan=10518	16.7552
K.NFTT#APAICHDGK.A	K.NFTT[+568.212]APAIC[+57.021]HDGK.A	HexNAc(2)Hex(1)	C[+57], T[+568]	667.296	3	1999.87	1999.88	0	-3.4	1059	Specific	690.97	679.9	18.38	9.07	393	controllerType=0 controllerNumber=1 scan=10747	17.1061
E.GVFVS#NGT#HWFVT#QR.N	E.GVFVS[+365.132]NGT[+568.212]HWFVT[+365.132]QR.N	HexNAc(1)Hex(1),HexNAc(2)Hex(1),HexNAc(1)Hex(1)	S[+365], T[+365][+568]	1011.79	3	3033.35	3033.35	0	-0.1	1078	Specific	344.65	344.65	1.2	4.64	393	controllerType=0 controllerNumber=1 scan=31288	52.3194
E.GVFVS#NGT#HWFVT#QR.N	E.GVFVS[+365.132]NGT[+365.132]HWFVT[+568.212]QR.N	HexNAc(1)Hex(1),HexNAc(1)Hex(1),HexNAc(2)Hex(1)	S[+365], T[+365][+568]	1011.79	3	3033.35	3033.35	0	-0.5	1078	Specific	364.38	364.38	0.49	6.05	393	controllerType=0 controllerNumber=1 scan=24861	41.9547
E.GVFVSNGTHWFVT#QR.N	E.GVFVSN[+0.984]GTHWFVT[+365.132]QR.N	HexNAc(1)Hex(1)	N[+1], T[+365]	1051	2	2100.99	2100.99	0	1.7	1078	Specific	474.57	474.57	28.17	5.17	393	controllerType=0 controllerNumber=1 scan=26660	44.9996
E.GVFVS#NGT#HWFVTQR.N	E.GVFVS[+365.132]NGT[+568.212]HWFVTQR.N	HexNAc(1)Hex(1),HexNAc(2)Hex(1)	S[+365], T[+568]	890.076	3	2668.21	2668.21	0	-0.3	1078	Specific	479.81	479.81	0.75	6.21	393	controllerType=0 controllerNumber=1 scan=25159	42.4745
E.GVFVSNGTHWFVT#QR.N	E.GVFVSN[+0.984]GTHWFVT[+203.079]QR.N	HexNAc(1)	N[+1], T[+203]	646.982	3	1938.93	1938.93	0	-0.9	1078	Specific	547.16	547.16	59.24	6.61	393	controllerType=0 controllerNumber=1 scan=28162	47.5316
E.GVFVSNGTHWFVT#QR.N	E.GVFVSN[+0.984]GTHWFVT[+203.079]QR.N	HexNAc(1)	N[+1], T[+203]	646.982	3	1938.93	1938.93	0	-0.9	1078	Specific	817.08	817.08	58.24	12.58	393	controllerType=0 controllerNumber=1 scan=28149	47.5099
E.LDKYFKNHT#S#PDVDLGDISGINASVVNIQK.E	E.LDKYFKNHT[+406.159]S[+406.159]PDVDLGDISGINASVVNIQK.E	HexNAc(2),HexNAc(2)	S[+406], T[+406]	1367	3	4098.97	4100.01	-1	-8.1	1137	Specific	336.73	336.73	14.12	1.74	393	controllerType=0 controllerNumber=1 scan=28838	48.6115
E.LDKYFKNHT#S#PDVDLGDIS#GINASVVNIQK.E	E.LDKYFKNHT[+406.159]S[+203.079]PDVDLGDIS[+406.159]GINASVVNIQK.E	HexNAc(2),HexNAc(1),HexNAc(2)	S[+203][+406], T[+406]	1434.69	3	4302.05	4303.09	-1	-8.8	1137	Specific	339.2	339.2	2.4	1.73	393	controllerType=0 controllerNumber=1 scan=28804	48.5589
K.YFKNHT#SPDVDLGDIS#GINASVVNIQKE.I	K.YFKNHT[+365.132]SPDVDLGDIS[+656.228]GINASVVNIQKE.I	HexNAc(1)Hex(1),HexNAc(1)Hex(1)NeuAc(1)	S[+656], T[+365]	1021.48	4	4082.9	4081.89	1	3.4	1140	Specific	303.09	303.09	1.11	1.93	393	controllerType=0 controllerNumber=1 scan=31159	52.111
K.YFKNHT#S#PDVDLGDIS#GINASVVNIQK.E	K.YFKNHT[+365.132]S[+656.228]PDVDLGDIS[+365.132]GIN[+0.984]ASVVNIQK.E	HexNAc(1)Hex(1),HexNAc(1)Hex(1)NeuAc(1),HexNAc(1)Hex(1)	N[+1], S[+365][+656], T[+365]	1080.75	4	4319.99	4318.96	1	7	1140	Specific	325.61	325.61	0	1.86	393	controllerType=0 controllerNumber=1 scan=30100	50.463
K.YFKNHT#S#PDVDLGDISGINASVVNIQK.E	K.YFKNHT[+365.132]S[+656.228]PDVDLGDISGIN[+0.984]ASVVNIQK.E	HexNAc(1)Hex(1),HexNAc(1)Hex(1)NeuAc(1)	N[+1], S[+656], T[+365]	989.22	4	3953.86	3953.83	0	7.8	1140	Specific	459.52	459.52	6.9	3.16	393	controllerType=0 controllerNumber=1 scan=30413	50.9288
K.NHT#SPDVDLGDIS#GINAS#VVNIQK.E	K.NHT[+365.132]SPDVDLGDIS[+365.132]GIN[+0.984]AS[+656.228]VVNIQK.E	HexNAc(1)Hex(1),HexNAc(1)Hex(1),HexNAc(1)Hex(1)NeuAc(1)	N[+1], S[+365][+656], T[+365]	1294.26	3	3880.77	3880.73	0	9.1	1143	Specific	300.27	300.27	0	4.26	393	controllerType=0 controllerNumber=1 scan=31857	53.2467
K.NHT#S#PDVDLGDISGINASVVNIQK.E	K.NHT[+568.212]S[+568.212]PDVDLGDISGINASVVNIQK.E	HexNAc(2)Hex(1),HexNAc(2)Hex(1)	S[+568], T[+568]	1210.56	3	3629.68	3629.68	0	-0.8	1143	Specific	303.66	303.66	20.9	4.61	393	controllerType=0 controllerNumber=1 scan=31717	53.0446
K.NHT#S#PDVDLGDIS#GINASVVNIQK.E	K.NHT[+365.132]S[+656.228]PDVDLGDIS[+365.132]GIN[+0.984]ASVVNIQK.E	HexNAc(1)Hex(1),HexNAc(1)Hex(1)NeuAc(1),HexNAc(1)Hex(1)	N[+1], S[+365][+656], T[+365]	1294.26	3	3880.76	3880.73	0	6.4	1143	Specific	305.69	305.69	1.2	3.44	393	controllerType=0 controllerNumber=1 scan=32203	53.7418
K.NHT#SPDVDLGDIS#GINASVVNIQKE.I	K.NHT[+656.228]SPDVDLGDIS[+365.132]GIN[+0.984]ASVVNIQKE.I	HexNAc(1)Hex(1)NeuAc(1),HexNAc(1)Hex(1)	N[+1], S[+365], T[+656]	911.926	4	3644.68	3644.64	0	10	1143	Specific	306.02	270.69	1.2	4.01	393	controllerType=0 controllerNumber=1 scan=33058	55.0389
K.NHTS#PDVDLGDIS#GINASVVNIQKE.I	K.NHTS[+656.228]PDVDLGDIS[+365.132]GIN[+0.984]ASVVNIQKE.I	HexNAc(1)Hex(1)NeuAc(1),HexNAc(1)Hex(1)	N[+1], S[+365][+656]	1215.56	3	3644.68	3644.64	0	9.3	1143	Specific	312.89	262.15	1.2	4	393	controllerType=0 controllerNumber=1 scan=33750	56.1953
K.NHTS#PDVDLGDIS#GINASVVNIQKE.I	K.NHTS[+656.228]PDVDLGDIS[+365.132]GIN[+0.984]ASVVNIQKE.I	HexNAc(1)Hex(1)NeuAc(1),HexNAc(1)Hex(1)	N[+1], S[+365][+656]	1215.56	3	3644.68	3644.64	0	9.4	1143	Specific	317.7	283.89	1.2	4	393	controllerType=0 controllerNumber=1 scan=34304	57.1327
K.NHTS#PDVDLGDIS#GINASVVNIQKE.I	K.NHTS[+656.228]PDVDLGDIS[+365.132]GIN[+0.984]ASVVNIQKE.I	HexNAc(1)Hex(1)NeuAc(1),HexNAc(1)Hex(1)	N[+1], S[+365][+656]	1215.56	3	3644.68	3644.64	0	9.6	1143	Specific	335.95	278.81	1.2	3.95	393	controllerType=0 controllerNumber=1 scan=33301	55.4632
K.NHT#S#PDVDLGDIS#GINASVVNIQK.E	K.NHT[+365.132]S[+656.228]PDVDLGDIS[+365.132]GIN[+0.984]ASVVNIQK.E	HexNAc(1)Hex(1),HexNAc(1)Hex(1)NeuAc(1),HexNAc(1)Hex(1)	N[+1], S[+365][+656], T[+365]	1294.26	3	3880.77	3880.73	0	9.9	1143	Specific	336.52	336.52	1.2	4.36	393	controllerType=0 controllerNumber=1 scan=30765	51.4631
K.NHT#SPDVDLGDIS#GINASVVNIQKE.I	K.NHT[+656.228]SPDVDLGDIS[+365.132]GIN[+0.984]ASVVNIQKE.I	HexNAc(1)Hex(1)NeuAc(1),HexNAc(1)Hex(1)	N[+1], S[+365], T[+656]	1215.56	3	3644.68	3644.64	0	9.6	1143	Specific	350.8	268.56	1.2	3.95	393	controllerType=0 controllerNumber=1 scan=33413	55.642
K.NHTS#PDVDLGDIS#GINASVVNIQK.E	K.NHTS[+656.228]PDVDLGDIS[+365.132]GIN[+0.984]ASVVNIQK.E	HexNAc(1)Hex(1)NeuAc(1),HexNAc(1)Hex(1)	N[+1], S[+365][+656]	1172.55	3	3515.64	3515.6	0	9.6	1143	Specific	354.22	354.22	0	4.36	393	controllerType=0 controllerNumber=1 scan=34392	57.2819
K.NHTS#PDVDLGDIS#GINASVVNIQK.E	K.NHTS[+365.132]PDVDLGDIS[+656.228]GIN[+0.984]ASVVNIQK.E	HexNAc(1)Hex(1),HexNAc(1)Hex(1)NeuAc(1)	N[+1], S[+365][+656]	1172.55	3	3515.63	3515.6	0	9	1143	Specific	357.09	357.09	0	4.36	393	controllerType=0 controllerNumber=1 scan=32316	53.9018
K.NHT#SPDVDLGDIS#GINAS#VVNIQK.E	K.NHT[+365.132]SPDVDLGDIS[+365.132]GIN[+0.984]AS[+656.228]VVNIQK.E	HexNAc(1)Hex(1),HexNAc(1)Hex(1),HexNAc(1)Hex(1)NeuAc(1)	N[+1], S[+365][+656], T[+365]	970.944	4	3880.75	3880.73	0	4.8	1143	Specific	368.53	368.53	0	4.74	393	controllerType=0 controllerNumber=1 scan=33489	55.7709
K.NHT#SPDVDLGDIS#GINASVVNIQKE.I	K.NHT[+656.228]SPDVDLGDIS[+365.132]GIN[+0.984]ASVVNIQKE.I	HexNAc(1)Hex(1)NeuAc(1),HexNAc(1)Hex(1)	N[+1], S[+365], T[+656]	911.925	4	3644.68	3644.64	0	9	1143	Specific	369.57	213.9	1.2	2.68	393	controllerType=0 controllerNumber=1 scan=32858	54.743
K.NHTS#PDVDLGDIS#GINASVVNIQKE.I	K.NHTS[+656.228]PDVDLGDIS[+365.132]GIN[+0.984]ASVVNIQKE.I	HexNAc(1)Hex(1)NeuAc(1),HexNAc(1)Hex(1)	N[+1], S[+365][+656]	1215.56	3	3644.68	3644.64	0	9.6	1143	Specific	378.24	255.71	2.4	4.09	393	controllerType=0 controllerNumber=1 scan=33685	56.0842
K.NHT#SPDVDLGDIS#GINASVVNIQK.E	K.NHT[+656.228]SPDVDLGDIS[+365.132]GIN[+0.984]ASVVNIQK.E	HexNAc(1)Hex(1)NeuAc(1),HexNAc(1)Hex(1)	N[+1], S[+365], T[+656]	1172.55	3	3515.64	3515.6	0	9.5	1143	Specific	378.67	378.67	0	5.77	393	controllerType=0 controllerNumber=1 scan=32655	54.4447
K.NHTS#PDVDLGDIS#GINASVVNIQK.E	K.NHTS[+365.132]PDVDLGDIS[+656.228]GIN[+0.984]ASVVNIQK.E	HexNAc(1)Hex(1),HexNAc(1)Hex(1)NeuAc(1)	N[+1], S[+365][+656]	1172.55	3	3515.63	3515.6	0	8.8	1143	Specific	392.42	392.42	4.85	5.77	393	controllerType=0 controllerNumber=1 scan=30982	51.8268
K.NHTS#PDVDLGDIS#GINASVVNIQK.E	K.NHTS[+656.228]PDVDLGDIS[+365.132]GIN[+0.984]ASVVNIQK.E	HexNAc(1)Hex(1)NeuAc(1),HexNAc(1)Hex(1)	N[+1], S[+365][+656]	1172.55	3	3515.63	3515.6	0	9.1	1143	Specific	393.54	393.54	0	5.77	393	controllerType=0 controllerNumber=1 scan=32251	53.8062
K.NHTSPDVDLGDIS#GINAS#VVNIQK.E	K.N[+0.984]HTSPDVDLGDIS[+365.132]GINAS[+947.323]VVNIQK.E	HexNAc(1)Hex(1),HexNAc(1)Hex(1)NeuAc(2)	N[+1], S[+365][+947]	1269.58	3	3806.72	3806.7	0	5.8	1143	Specific	407.85	407.85	2.4	4.81	393	controllerType=0 controllerNumber=1 scan=34269	57.0723
K.NHTS#PDVDLGDIS#GINASVVNIQKE.I	K.NHTS[+656.228]PDVDLGDIS[+365.132]GIN[+0.984]ASVVNIQKE.I	HexNAc(1)Hex(1)NeuAc(1),HexNAc(1)Hex(1)	N[+1], S[+365][+656]	1215.56	3	3644.68	3644.64	0	8.9	1143	Specific	409.14	225.98	0.31	3.94	393	controllerType=0 controllerNumber=1 scan=33189	55.2745
K.NHTS#PDVDLGDIS#GINAS#VVNIQK.E	K.NHTS[+947.323]PDVDLGDIS[+365.132]GINAS[+568.212]VVNIQK.E	HexNAc(1)Hex(1)NeuAc(2),HexNAc(1)Hex(1),HexNAc(2)Hex(1)	S[+365][+568][+947]	1458.99	3	4374.97	4373.92	1	8.6	1143	Specific	418.24	418.24	0	5.27	393	controllerType=0 controllerNumber=1 scan=30702	51.3647
K.NHT#SPDVDLGDIS#GINAS#VVNIQK.E	K.NHT[+365.132]SPDVDLGDIS[+365.132]GIN[+0.984]AS[+656.228]VVNIQK.E	HexNAc(1)Hex(1),HexNAc(1)Hex(1),HexNAc(1)Hex(1)NeuAc(1)	N[+1], S[+365][+656], T[+365]	1294.26	3	3880.77	3880.73	0	9.5	1143	Specific	424.52	424.52	0	5.86	393	controllerType=0 controllerNumber=1 scan=31635	52.9109
K.NHT#SPDVDLGDIS#GINAS#VVNIQK.E	K.NHT[+365.132]SPDVDLGDIS[+365.132]GINAS[+656.228]VVNIQK.E	HexNAc(1)Hex(1),HexNAc(1)Hex(1),HexNAc(1)Hex(1)NeuAc(1)	S[+365][+656], T[+365]	1293.93	3	3879.76	3879.75	0	3.3	1143	Specific	448.29	258.34	0	4.08	393	controllerType=0 controllerNumber=1 scan=32328	53.9184
K.NHT#SPDVDLGDIS#GINASVVNIQK.E	K.NHT[+656.228]SPDVDLGDIS[+365.132]GIN[+0.984]ASVVNIQK.E	HexNAc(1)Hex(1)NeuAc(1),HexNAc(1)Hex(1)	N[+1], S[+365], T[+656]	1172.55	3	3515.63	3515.6	0	8.8	1143	Specific	448.75	448.75	0	5.93	393	controllerType=0 controllerNumber=1 scan=34247	57.0352
K.NHTS#PDVDLGDIS#GINASVVNIQKE.I	K.NHTS[+656.228]PDVDLGDIS[+365.132]GIN[+0.984]ASVVNIQKE.I	HexNAc(1)Hex(1)NeuAc(1),HexNAc(1)Hex(1)	N[+1], S[+365][+656]	1215.56	3	3644.68	3644.64	0	8.9	1143	Specific	450.21	421.19	3.04	5.7	393	controllerType=0 controllerNumber=1 scan=33088	55.1046
K.NHTS#PDVDLGDIS#GINASVVNIQK.E	K.NHTS[+365.132]PDVDLGDIS[+656.228]GIN[+0.984]ASVVNIQK.E	HexNAc(1)Hex(1),HexNAc(1)Hex(1)NeuAc(1)	N[+1], S[+365][+656]	1172.55	3	3515.64	3515.6	0	9.7	1143	Specific	455.08	455.08	0	5.93	393	controllerType=0 controllerNumber=1 scan=33184	55.2677
K.NHTS#PDVDLGDIS#GINASVVNIQK.E	K.NHTS[+365.132]PDVDLGDIS[+656.228]GIN[+0.984]ASVVNIQK.E	HexNAc(1)Hex(1),HexNAc(1)Hex(1)NeuAc(1)	N[+1], S[+365][+656]	1172.55	3	3515.64	3515.6	0	9.5	1143	Specific	463.38	463.38	0	5.93	393	controllerType=0 controllerNumber=1 scan=34022	56.6668
K.NHTS#PDVDLGDIS#GINASVVNIQK.E	K.NHTS[+365.132]PDVDLGDIS[+656.228]GIN[+0.984]ASVVNIQK.E	HexNAc(1)Hex(1),HexNAc(1)Hex(1)NeuAc(1)	N[+1], S[+365][+656]	1172.55	3	3515.63	3515.6	0	9.2	1143	Specific	467.5	467.5	0	5.93	393	controllerType=0 controllerNumber=1 scan=32224	53.7703
K.NHT#SPDVDLGDIS#GINASVVNIQK.E	K.NHT[+656.228]SPDVDLGDIS[+365.132]GIN[+0.984]ASVVNIQK.E	HexNAc(1)Hex(1)NeuAc(1),HexNAc(1)Hex(1)	N[+1], S[+365], T[+656]	1172.55	3	3515.63	3515.6	0	8.6	1143	Specific	470.43	470.43	0	5.35	393	controllerType=0 controllerNumber=1 scan=31578	52.8161
K.NHTS#PDVDLGDIS#GINASVVNIQK.E	K.NHTS[+365.132]PDVDLGDIS[+947.323]GINASVVN[+0.984]IQK.E	HexNAc(1)Hex(1),HexNAc(1)Hex(1)NeuAc(2)	N[+1], S[+365][+947]	1269.58	3	3806.73	3806.7	0	8.5	1143	Specific	481.23	481.23	4.57	5.57	393	controllerType=0 controllerNumber=1 scan=32708	54.5192
K.NHTS#PDVDLGDIS#GINASVVNIQKE.I	K.NHTS[+656.228]PDVDLGDIS[+365.132]GIN[+0.984]ASVVNIQKE.I	HexNAc(1)Hex(1)NeuAc(1),HexNAc(1)Hex(1)	N[+1], S[+365][+656]	1215.56	3	3644.68	3644.64	0	9	1143	Specific	483.59	410.52	1.2	5.92	393	controllerType=0 controllerNumber=1 scan=33106	55.1371
K.NHTS#PDVDLGDIS#GINASVVNIQK.E	K.NHTS[+365.132]PDVDLGDIS[+656.228]GIN[+0.984]ASVVNIQK.E	HexNAc(1)Hex(1),HexNAc(1)Hex(1)NeuAc(1)	N[+1], S[+365][+656]	1172.55	3	3515.64	3515.6	0	9.6	1143	Specific	487.71	487.71	0	6.15	393	controllerType=0 controllerNumber=1 scan=32468	54.1383
K.NHT#S#PDVDLGDIS#GINASVVNIQKE.I	K.NHT[+365.132]S[+656.228]PDVDLGDIS[+365.132]GINASVVNIQKE.I	HexNAc(1)Hex(1),HexNAc(1)Hex(1)NeuAc(1),HexNAc(1)Hex(1)	S[+365][+656], T[+365]	1337.27	3	4009.81	4008.79	1	3.4	1143	Specific	520.35	277.34	0.11	4.22	393	controllerType=0 controllerNumber=1 scan=32794	54.6431
K.NHTS#PDVDLGDIS#GINASVVNIQK.E	K.NHTS[+365.132]PDVDLGDIS[+656.228]GIN[+0.984]ASVVNIQK.E	HexNAc(1)Hex(1),HexNAc(1)Hex(1)NeuAc(1)	N[+1], S[+365][+656]	1172.55	3	3515.64	3515.6	0	10	1143	Specific	540.05	540.05	0	6.31	393	controllerType=0 controllerNumber=1 scan=32055	53.5267
K.NHTS#PDVDLGDIS#GINASVVNIQKE.I	K.NHTS[+656.228]PDVDLGDIS[+365.132]GIN[+0.984]ASVVNIQKE.I	HexNAc(1)Hex(1)NeuAc(1),HexNAc(1)Hex(1)	N[+1], S[+365][+656]	1215.56	3	3644.68	3644.64	0	9	1143	Specific	542.26	340.38	1.2	4.8	393	controllerType=0 controllerNumber=1 scan=33882	56.4192
K.NHTS#PDVDLGDISGINASVVNIQKE.I	K.NHTS[+203.079]PDVDLGDISGINASVVNIQKE.I	HexNAc(1)	S[+203]	942.465	3	2825.38	2825.38	0	-0.3	1143	Specific	547.79	547.79	0.4	6.4	393	controllerType=0 controllerNumber=1 scan=34063	56.7348
K.NHT#SPDVDLGDISGINASVVNIQK.E	K.NHT[+203.079]SPDVDLGDISGINASVVNIQK.E	HexNAc(1)	T[+203]	899.449	3	2696.33	2696.34	0	-1.3	1143	Specific	550.06	550.06	10.84	6.66	393	controllerType=0 controllerNumber=1 scan=33436	55.6799
K.NHTS#PDVDLGDIS#GINASVVNIQKE.I	K.NHTS[+656.228]PDVDLGDIS[+365.132]GIN[+0.984]ASVVNIQKE.I	HexNAc(1)Hex(1)NeuAc(1),HexNAc(1)Hex(1)	N[+1], S[+365][+656]	1215.56	3	3644.68	3644.64	0	9.6	1143	Specific	590.72	359.53	1.2	5.77	393	controllerType=0 controllerNumber=1 scan=32410	54.044
K.NHTS#PDVDLGDIS#GINASVVNIQK.E	K.NHTS[+365.132]PDVDLGDIS[+656.228]GINASVVNIQK.E	HexNAc(1)Hex(1),HexNAc(1)Hex(1)NeuAc(1)	S[+365][+656]	1172.22	3	3514.64	3514.62	0	5.3	1143	Specific	593.22	593.22	0	6.23	393	controllerType=0 controllerNumber=1 scan=34179	56.9244
K.NHT#SPDVDLGDIS#GINASVVNIQK.E	K.NHT[+365.132]SPDVDLGDIS[+656.228]GINASVVNIQK.E	HexNAc(1)Hex(1),HexNAc(1)Hex(1)NeuAc(1)	S[+656], T[+365]	1172.22	3	3514.63	3514.62	0	4.1	1143	Specific	649.71	649.71	0	7.88	393	controllerType=0 controllerNumber=1 scan=31850	53.2387
K.NHTS#PDVDLGDISGINASVVNIQK.E	K.NHTS[+203.079]PDVDLGDISGINASVVNIQK.E	HexNAc(1)	S[+203]	899.451	3	2696.34	2696.34	0	0.1	1143	Specific	695.46	695.46	3.54	9.61	393	controllerType=0 controllerNumber=1 scan=33387	55.5993
K.NHT#SPDVDLGDIS#GINAS#VVNIQK.E	K.NHT[+365.132]SPDVDLGDIS[+656.228]GINAS[+568.212]VVNIQK.E	HexNAc(1)Hex(1),HexNAc(1)Hex(1)NeuAc(1),HexNAc(2)Hex(1)	S[+568][+656], T[+365]	1361.95	3	4083.85	4082.83	1	4.1	1143	Specific	708.86	708.86	0	9.88	393	controllerType=0 controllerNumber=1 scan=31696	53.0119
K.NHT#SPDVDLGDIS#GINAS#VVNIQKE.I	K.NHT[+365.132]SPDVDLGDIS[+365.132]GINAS[+656.228]VVNIQKE.I	HexNAc(1)Hex(1),HexNAc(1)Hex(1),HexNAc(1)Hex(1)NeuAc(1)	S[+365][+656], T[+365]	1337.28	3	4009.81	4008.79	1	4.3	1143	Specific	714.57	464.38	2.04	9.65	393	controllerType=0 controllerNumber=1 scan=32556	54.2881
K.NHTSPDVDLGDIS#GINAS#VVNIQK.E	K.N[+0.984]HTSPDVDLGDIS[+656.228]GINAS[+365.132]VVNIQK.E	HexNAc(1)Hex(1)NeuAc(1),HexNAc(1)Hex(1)	N[+1], S[+365][+656]	1172.54	3	3515.62	3515.6	0	5.1	1143	Specific	815.25	815.25	2.4	11.23	393	controllerType=0 controllerNumber=1 scan=34894	58.1034
K.NLNES#LIDLQE.L	K.NLNES[+203.079]LIDLQE.L	HexNAc(1)	S[+203]	745.864	2	1490.72	1490.72	0	-1	1177	Specific	380.23	380.23	380.23	4.64	393	controllerType=0 controllerNumber=1 scan=31675	52.9781
K.NLNES#LIDLQE.L	K.NLNES[+203.079]LIDLQE.L	HexNAc(1)	S[+203]	745.864	2	1490.72	1490.72	0	-1.4	1177	Specific	394.04	394.04	394.04	4.84	393	controllerType=0 controllerNumber=1 scan=31193	52.164

### Sheet: S-TG-R2
Peptide < ProteinMetrics Confidential >	Peptide < ProteinMetrics Confidential >	Glycans NHFAGNa	Modification Type(s)	Observed m/z	z	Observed (M+H)	Calc. mass (M+H)	Off-by-x error	Mass error (ppm)	Starting position	Cleavage	Score	Delta	Delta Mod	|Log Prob|	# of unique peptides	Scan #	Scan Time
R.T#QLPPAYTNS#FTR.G	R.T[+365.132]QLPPAYTNS[+365.132]FTR.G	HexNAc(1)Hex(1),HexNAc(1)Hex(1)	S[+365], T[+365]	742.677	3	2226.02	2226.02	0	-1	7	Specific	333.52	333.52	2.42	4.81	352	controllerType=0 controllerNumber=1 scan=15387	26.8312
R.TQLPPAYT#NS#FTR.G	R.TQLPPAYT[+365.132]NS[+365.132]FTR.G	HexNAc(1)Hex(1),HexNAc(1)Hex(1)	S[+365], T[+365]	742.676	3	2226.01	2226.02	0	-2.1	7	Specific	335.74	335.74	2.4	4.81	352	controllerType=0 controllerNumber=1 scan=15221	26.5264
R.T#QLPPAYTNSFTR.G	R.T[+365.132]QLPPAYTNSFTR.G	HexNAc(1)Hex(1)	T[+365]	620.966	3	1860.88	1860.89	0	-1.2	7	Specific	369.56	369.56	2.14	4.9	352	controllerType=0 controllerNumber=1 scan=16748	29.4408
R.TQLPPAYT#NSFTR.G	R.TQLPPAYT[+568.212]NSFTR.G	HexNAc(2)Hex(1)	T[+568]	688.659	3	2063.96	2063.97	0	-1.7	7	Specific	381.24	381.24	0	6.24	352	controllerType=0 controllerNumber=1 scan=15105	26.3164
R.T#QLPPAYTNS#FTR.G	R.T[+365.132]QLPPAYTNS[+365.132]FTR.G	HexNAc(1)Hex(1),HexNAc(1)Hex(1)	S[+365], T[+365]	1113.51	2	2226.02	2226.02	0	-0.2	7	Specific	397.08	287.64	35.25	4.88	352	controllerType=0 controllerNumber=1 scan=14970	26.0703
R.T#QLPPAYTNSFTR.G	R.T[+365.132]QLPPAYTNSFTR.G	HexNAc(1)Hex(1)	T[+365]	930.945	2	1860.88	1860.89	0	-1.8	7	Specific	397.23	397.23	23.76	6.24	352	controllerType=0 controllerNumber=1 scan=16444	28.8825
R.T#QLPPAYTNSFTR.G	R.T[+365.132]QLPPAYTNSFTR.G	HexNAc(1)Hex(1)	T[+365]	930.945	2	1860.88	1860.89	0	-1.7	7	Specific	398.97	398.97	25.35	6.24	352	controllerType=0 controllerNumber=1 scan=17316	30.483
R.T#QLPPAYTNSFTR.G	R.T[+365.132]QLPPAYTNSFTR.G	HexNAc(1)Hex(1)	T[+365]	930.945	2	1860.88	1860.89	0	-1.6	7	Specific	405.75	396.41	23.47	6.45	352	controllerType=0 controllerNumber=1 scan=16440	28.8734
R.T#QLPPAYTNSFTR.G	R.T[+365.132]QLPPAYTN[+0.984]SFTR.G	HexNAc(1)Hex(1)	N[+1], T[+365]	931.438	2	1861.87	1861.87	0	-1	7	Specific	420.08	420.08	18.31	6.45	352	controllerType=0 controllerNumber=1 scan=15869	27.7085
R.T#QLPPAYTNSFTR.G	R.T[+365.132]QLPPAYTN[+0.984]SFTR.G	HexNAc(1)Hex(1)	N[+1], T[+365]	931.437	2	1861.87	1861.87	0	-1.7	7	Specific	421.81	420.88	15.56	6.45	352	controllerType=0 controllerNumber=1 scan=15334	26.7347
R.T#QLPPAYTNS#FTR.G	R.T[+365.132]QLPPAYTNS[+365.132]FTR.G	HexNAc(1)Hex(1),HexNAc(1)Hex(1)	S[+365], T[+365]	1113.51	2	2226.02	2226.02	0	-0.6	7	Specific	433.07	331.69	52.78	4.97	352	controllerType=0 controllerNumber=1 scan=15309	26.6889
R.T#QLPPAYTNSFTR.G	R.T[+365.132]QLPPAYTNSFTR.G	HexNAc(1)Hex(1)	T[+365]	930.947	2	1860.89	1860.89	0	-0.2	7	Specific	451.1	451.1	6.97	6.85	352	controllerType=0 controllerNumber=1 scan=16917	29.7488
R.T#QLPPAYTNSFTR.G	R.T[+365.132]QLPPAYTN[+0.984]SFTR.G	HexNAc(1)Hex(1)	N[+1], T[+365]	931.438	2	1861.87	1861.87	0	-0.3	7	Specific	467.62	467.62	22.03	6.62	352	controllerType=0 controllerNumber=1 scan=15508	27.0491
R.T#QLPPAYTNSFTR.G	R.T[+365.132]QLPPAYTNSFTR.G	HexNAc(1)Hex(1)	T[+365]	930.945	2	1860.88	1860.89	0	-1.9	7	Specific	469	469	11.38	6.62	352	controllerType=0 controllerNumber=1 scan=16798	29.5305
R.TQLPPAYT#NSFTR.G	R.TQLPPAYT[+203.079]NSFTR.G	HexNAc(1)	T[+203]	849.919	2	1698.83	1698.83	0	-1.4	7	Specific	484.92	484.92	0	6.71	352	controllerType=0 controllerNumber=1 scan=17613	31.0264
R.TQLPPAYT#NSFTR.G	R.TQLPPAYT[+203.079]NSFTR.G	HexNAc(1)	T[+203]	849.918	2	1698.83	1698.83	0	-2.1	7	Specific	491.95	491.95	0	6.71	352	controllerType=0 controllerNumber=1 scan=17247	30.3568
R.T#QLPPAYTNSFTR.G	R.T[+365.132]QLPPAYTNSFTR.G	HexNAc(1)Hex(1)	T[+365]	930.945	2	1860.88	1860.89	0	-1.9	7	Specific	497.37	443.43	8.12	6.71	352	controllerType=0 controllerNumber=1 scan=17138	30.16
R.TQLPPAYTNS#FT#R.G	R.TQLPPAYTNS[+365.132]FT[+365.132]R.G	HexNAc(1)Hex(1),HexNAc(1)Hex(1)	S[+365], T[+365]	742.677	3	2226.01	2226.02	0	-1.6	7	Specific	513.35	513.35	3.88	6.71	352	controllerType=0 controllerNumber=1 scan=15141	26.3798
R.TQLPPAYT#NSFTR.G	R.TQLPPAYT[+203.079]NSFTR.G	HexNAc(1)	T[+203]	849.919	2	1698.83	1698.83	0	-1.7	7	Specific	518.99	518.99	0	6.71	352	controllerType=0 controllerNumber=1 scan=17412	30.6589
R.T#QLPPAYTNSFTR.G	R.T[+365.132]QLPPAYTNSFTR.G	HexNAc(1)Hex(1)	T[+365]	930.946	2	1860.89	1860.89	0	-0.5	7	Specific	523.94	493.17	8.46	6.72	352	controllerType=0 controllerNumber=1 scan=16632	29.2296
R.TQLPPAYT#NSFTR.G	R.TQLPPAYT[+365.132]NSFTR.G	HexNAc(1)Hex(1)	T[+365]	930.946	2	1860.88	1860.89	0	-1.3	7	Specific	583.17	522.08	0	7.8	352	controllerType=0 controllerNumber=1 scan=16976	29.862
R.TQLPPAYT#NSFTR.G	R.TQLPPAYT[+365.132]NSFTR.G	HexNAc(1)Hex(1)	T[+365]	930.946	2	1860.88	1860.89	0	-1.3	7	Specific	604.62	521.52	0	8.8	352	controllerType=0 controllerNumber=1 scan=16621	29.209
K.RFDNPVLPFNDGVYFAS#TEK.S	K.RFDNPVLPFNDGVYFAS[+203.079]TEK.S	HexNAc(1)	S[+203]	840.406	3	2519.2	2519.21	0	-1.7	63	Specific	461.01	461.01	2.4	6.02	352	controllerType=0 controllerNumber=1 scan=34493	61.4739
K.RFDNPVLPFNDGVYFAS#TEK.S	K.RFDNPVLPFNDGVYFAS[+365.132]TEK.S	HexNAc(1)Hex(1)	S[+365]	894.425	3	2681.26	2681.26	0	-0.5	63	Specific	607.43	607.43	2.4	8.2	352	controllerType=0 controllerNumber=1 scan=33628	59.8958
K.T#QS#LLIVNNAT#NVVIK.V	K.T[+365.132]QS[+365.132]LLIVNNAT[+203.079]NVVIK.V	HexNAc(1)Hex(1),HexNAc(1)Hex(1),HexNAc(1)	S[+365], T[+203][+365]	887.456	3	2660.35	2660.35	0	1.3	99	Specific	332.82	332.82	1.2	4.32	352	controllerType=0 controllerNumber=1 scan=29057	51.7302
K.TQS#LLIVNNAT#NVVIK.V	K.TQS[+365.132]LLIVNNAT[+365.132]NVVIK.V	HexNAc(1)Hex(1),HexNAc(1)Hex(1)	S[+365], T[+365]	819.761	3	2457.27	2457.27	0	-1.1	99	Specific	622.94	622.94	140.28	8.97	352	controllerType=0 controllerNumber=1 scan=28307	50.4479
K.TQSLLIVNNAT#NVVIK.V	K.TQSLLIVNNAT[+203.079]NVVIK.V	HexNAc(1)	T[+203]	965.551	2	1930.09	1930.09	0	4.2	99	Specific	662.8	660	65.04	9.08	352	controllerType=0 controllerNumber=1 scan=28084	50.0628
K.TQSLLIVNNAT#NVVIK.V	K.TQSLLIVNNAT[+203.079]NVVIK.V	HexNAc(1)	T[+203]	965.546	2	1930.09	1930.09	0	-0.2	99	Specific	723.4	690.86	58.06	11.2	352	controllerType=0 controllerNumber=1 scan=29500	52.5098
K.TQS#LLIVNNAT#NVVIK.V	K.TQS[+365.132]LLIVNNAT[+365.132]NVVIK.V	HexNAc(1)Hex(1),HexNAc(1)Hex(1)	S[+365], T[+365]	819.762	3	2457.27	2457.27	0	0.5	99	Specific	760.24	714.13	180.42	12.2	352	controllerType=0 controllerNumber=1 scan=28092	50.0758
K.YNENGTITDAVDCALDPLS#ET#K.C	K.YNEN[+0.984]GTITDAVDC[+57.021]ALDPLS[+365.132]ET[+656.228]K.C	HexNAc(1)Hex(1),HexNAc(1)Hex(1)NeuAc(1)	C[+57], N[+1], S[+365], T[+656]	1150.16	3	3448.48	3448.45	0	9.8	264	Specific	359.44	156.78	0	2.63	352	controllerType=0 controllerNumber=1 scan=34718	61.8801
E.NGTIT#DAVDCALDPLS#E.T	E.NGTIT[+365.132]DAVDC[+57.021]ALDPLS[+365.132]E.T	HexNAc(1)Hex(1),HexNAc(1)Hex(1)	C[+57], S[+365], T[+365]	841.029	3	2521.07	2521.08	0	-0.7	267	Specific	367.98	367.98	40.37	5.07	352	controllerType=0 controllerNumber=1 scan=37055	66.017
E.NGTIT#DAVDCALDPLSE.T	E.NGTIT[+568.212]DAVDC[+57.021]ALDPLSE.T	HexNAc(2)Hex(1)	C[+57], T[+568]	787.012	3	2359.02	2359.02	0	-0.1	267	Specific	490.86	388.5	9.88	7.11	352	controllerType=0 controllerNumber=1 scan=37042	65.9942
R.VQPT#E.S	R.VQPT[+365.132]E.S	HexNAc(1)Hex(1)	T[+365]	938.419	1	938.419	938.42	0	-1.2	305	Specific	329.27	329.27	329.27	3.92	352	controllerType=0 controllerNumber=1 scan=4566	7.737
R.VQPT#ESIVR.F	R.VQPT[+365.132]ESIVR.F	HexNAc(1)Hex(1)	T[+365]	697.356	2	1393.7	1393.71	0	-1.2	305	Specific	466.5	301.67	2.8	4.17	352	controllerType=0 controllerNumber=1 scan=8107	13.7154
E.VFNAT#R.F	E.VFNAT[+203.079]R.F	HexNAc(1)	T[+203]	455.735	2	910.462	910.463	0	-0.7	326	Specific	322.63	322.63	322.63	2.59	352	controllerType=0 controllerNumber=1 scan=5952	10.1911
R.DIS#T#E.I	R.DIS[+365.132]T[+365.132]E.I	HexNAc(1)Hex(1),HexNAc(1)Hex(1)	S[+365], T[+365]	647.761	2	1294.51	1294.52	0	-0.8	452	Specific	346.54	346.54	346.54	3.92	352	controllerType=0 controllerNumber=1 scan=5050	8.6288
E.IYQAGS#TPCNGVE.G	E.IYQAGS[+406.159]TPC[+57.021]N[+0.984]GVE.G	HexNAc(2)	C[+57], N[+1], S[+406]	901.885	2	1802.76	1802.76	0	-0.9	457	Specific	305.26	165.68	2	4.12	352	controllerType=0 controllerNumber=1 scan=10226	17.5216
E.IYQAGS#TPCNGVE.G	E.IYQAGS[+406.159]TPC[+57.021]NGVE.G	HexNAc(2)	C[+57], S[+406]	901.394	2	1801.78	1801.78	0	0.5	457	Specific	330.95	207.23	2	4.64	352	controllerType=0 controllerNumber=1 scan=10013	17.1253
R.DIADTT#DAVRDPQTLE.I	R.DIADTT[+203.079]DAVRDPQTLE.I	HexNAc(1)	T[+203]	981.959	2	1962.91	1962.91	0	-1.5	553	Specific	736.23	736.23	9.69	10.53	352	controllerType=0 controllerNumber=1 scan=18622	32.8566
R.DIADTT#DAVR.D	R.DIADTT[+365.132]DAVR.D	HexNAc(1)Hex(1)	T[+365]	721.33	2	1441.65	1441.65	0	-1.1	553	Specific	763.59	465.52	16.33	11.4	352	controllerType=0 controllerNumber=1 scan=8087	13.6821
R.DIADTT#DAVRDPQTLE.I	R.DIADTT[+365.132]DAVRDPQTLE.I	HexNAc(1)Hex(1)	T[+365]	1062.99	2	2124.96	2124.97	0	-1	553	Specific	809.47	809.47	8.7	12.53	352	controllerType=0 controllerNumber=1 scan=17609	31.0162
R.AGCLIGAEHVNNS#YE.C	R.AGC[+57.021]LIGAEHVNNS[+203.079]YE.C	HexNAc(1)	C[+57], S[+203]	918.91	2	1836.81	1836.81	0	3	632	Specific	473.92	473.92	473.92	5.53	352	controllerType=0 controllerNumber=1 scan=14227	24.7278
E.CDIPIGAGICAS#YQTQTNSPR.R	E.C[+57.021]DIPIGAGIC[+57.021]AS[+365.132]YQTQTNSPR.R	HexNAc(1)Hex(1)	C[+57]*2, S[+365]	892.07	3	2674.2	2674.2	0	-0.7	647	Specific	421.71	421.71	3.6	6.29	352	controllerType=0 controllerNumber=1 scan=23648	42.1424
E.CDIPIGAGICASYQT#QTNSPR.R	E.C[+57.021]DIPIGAGIC[+57.021]ASYQT[+203.079]QTNSPR.R	HexNAc(1)	C[+57]*2, T[+203]	838.053	3	2512.14	2512.14	0	-0.6	647	Specific	445.66	445.66	4.8	6.46	352	controllerType=0 controllerNumber=1 scan=24037	42.8617
E.CDIPIGAGICASYQT#QTNSPR.R	E.C[+57.021]DIPIGAGIC[+57.021]ASYQT[+365.132]QTN[+0.984]SPR.R	HexNAc(1)Hex(1)	C[+57]*2, N[+1], T[+365]	892.399	3	2675.18	2675.18	0	0.2	647	Specific	588.46	588.46	2.05	7.87	352	controllerType=0 controllerNumber=1 scan=23978	42.7505
E.CDIPIGAGICASYQTQT#NSPR.R	E.C[+57.021]DIPIGAGIC[+57.021]ASYQTQT[+203.079]NSPR.R	HexNAc(1)	C[+57]*2, T[+203]	838.052	3	2512.14	2512.14	0	-1.1	647	Specific	845.35	845.35	2.73	12.64	352	controllerType=0 controllerNumber=1 scan=23972	42.7401
E.CDIPIGAGICASYQTQT#NSPR.R	E.C[+57.021]DIPIGAGIC[+57.021]ASYQTQT[+365.132]NSPR.R	HexNAc(1)Hex(1)	C[+57]*2, T[+365]	892.071	3	2674.2	2674.2	0	0	647	Specific	857.56	857.56	4.8	13.87	352	controllerType=0 controllerNumber=1 scan=23410	41.7203
E.CDIPIGAGICASYQTQT#NSPR.R	E.C[+57.021]DIPIGAGIC[+57.021]ASYQTQT[+203.079]NSPR.R	HexNAc(1)	C[+57]*2, T[+203]	838.054	3	2512.15	2512.14	0	1	647	Specific	863	863	4.8	12.98	352	controllerType=0 controllerNumber=1 scan=23418	41.7358
E.ILPVS#MTK.T	E.ILPVS[+203.079]MTK.T	HexNAc(1)	S[+203]	546.304	2	1091.6	1091.6	0	0.1	711	Specific	328.89	328.89	4	4.65	352	controllerType=0 controllerNumber=1 scan=14720	25.6232
E.ILPVSMT#K.T	E.ILPVSMT[+365.132]K.T	HexNAc(1)Hex(1)	T[+365]	627.33	2	1253.65	1253.65	0	-1.3	711	Specific	422.15	422.15	10.58	6.06	352	controllerType=0 controllerNumber=1 scan=13021	22.5398
K.T#PPIKDFGGFNFS#QILPDPSKPSK.R	K.T[+656.228]PPIKDFGGFN[+0.984]FS[+365.132]QILPDPSKPSK.R	HexNAc(1)Hex(1)NeuAc(1),HexNAc(1)Hex(1)	N[+1], S[+365], T[+656]	910.691	4	3639.74	3639.71	0	8.8	776	Specific	318.16	318.16	1.2	3.37	352	controllerType=0 controllerNumber=1 scan=37094	66.0862
K.T#PPIKDFGGFNFS#QILPDPSKPSKR.S	K.T[+656.228]PPIKDFGGFN[+0.984]FS[+365.132]QILPDPSKPSKR.S	HexNAc(1)Hex(1)NeuAc(1),HexNAc(1)Hex(1)	N[+1], S[+365], T[+656]	949.717	4	3795.84	3795.81	0	8.9	776	Specific	327.71	327.71	2.4	2.54	352	controllerType=0 controllerNumber=1 scan=34098	60.7583
K.TPPIKDFGGFNFS#QILPDPS#KPSK.R	K.TPPIKDFGGFN[+0.984]FS[+365.132]QILPDPS[+656.228]KPSK.R	HexNAc(1)Hex(1),HexNAc(1)Hex(1)NeuAc(1)	N[+1], S[+365][+656]	910.692	4	3639.74	3639.71	0	9.6	776	Specific	416.38	416.38	0	5.48	352	controllerType=0 controllerNumber=1 scan=36435	64.9455
K.T#PPIKDFGGFNFS#QILPDPSKPSK.R	K.T[+656.228]PPIKDFGGFN[+0.984]FS[+365.132]QILPDPSKPSK.R	HexNAc(1)Hex(1)NeuAc(1),HexNAc(1)Hex(1)	N[+1], S[+365], T[+656]	910.691	4	3639.74	3639.71	0	9.2	776	Specific	432.79	432.79	1.2	5.48	352	controllerType=0 controllerNumber=1 scan=37109	66.1137
K.DFGGFNFS#QILPDPS#KPSK.R	K.DFGGFNFS[+365.132]QILPDPS[+568.212]KPSK.R	HexNAc(1)Hex(1),HexNAc(2)Hex(1)	S[+365][+568]	1005.46	3	3014.38	3014.38	0	0.5	781	Specific	387.65	386.66	6.05	5.18	352	controllerType=0 controllerNumber=1 scan=38798	69.0137
K.DFGGFNFSQILPDPS#KPS#K.R	K.DFGGFNFSQILPDPS[+365.132]KPS[+656.228]K.R	HexNAc(1)Hex(1),HexNAc(1)Hex(1)NeuAc(1)	S[+365][+656]	776.358	4	3102.41	3102.39	0	5.5	781	Specific	408.22	408.22	0	5.37	352	controllerType=0 controllerNumber=1 scan=37601	66.9745
K.DFGGFNFSQILPDPS#KPSK.R	K.DFGGFNFSQILPDPS[+203.079]KPSK.R	HexNAc(1)	S[+203]	762.042	3	2284.11	2284.11	0	-1.1	781	Specific	735.99	735.99	7.2	10.64	352	controllerType=0 controllerNumber=1 scan=38521	68.5368
K.DFGGFNFSQILPDPS#KPSK.R	K.DFGGFNFSQILPDPS[+203.079]KPSK.R	HexNAc(1)	S[+203]	762.042	3	2284.11	2284.11	0	-0.3	781	Specific	761.49	761.49	3.77	11.64	352	controllerType=0 controllerNumber=1 scan=38560	68.6037
K.IQDSLS#STASALGK.L	K.IQDSLS[+365.132]STASALGK.L	HexNAc(1)Hex(1)	S[+365]	871.931	2	1742.85	1742.85	0	-0.1	919	Specific	309.27	191.57	0	4.6	352	controllerType=0 controllerNumber=1 scan=11614	20.0083
K.IQDSLS#S#TASALGK.L	K.IQDSLS[+568.212]S[+365.132]TASALGK.L	HexNAc(2)Hex(1),HexNAc(1)Hex(1)	S[+365][+568]	1156.04	2	2311.07	2311.07	0	-0.1	919	Specific	537.77	429.91	0	6.95	352	controllerType=0 controllerNumber=1 scan=8648	14.6981
K.IQDSLSS#T#ASALGK.L	K.IQDSLSS[+568.212]T[+365.132]ASALGK.L	HexNAc(2)Hex(1),HexNAc(1)Hex(1)	S[+568], T[+365]	1156.04	2	2311.06	2311.07	0	-0.7	919	Specific	693.34	546.92	0	9.8	352	controllerType=0 controllerNumber=1 scan=8667	14.7334
E.KNFT#T#APAICHDGK.A	E.KNFT[+406.159]T[+365.132]APAIC[+57.021]HDGK.A	HexNAc(2),HexNAc(1)Hex(1)	C[+57], T[+365][+406]	777.689	3	2331.05	2331.05	0	-1	1058	Specific	313.19	313.19	1.2	3.76	352	controllerType=0 controllerNumber=1 scan=7421	12.5761
E.KNFT#T#APAICHDGK.A	E.KNFT[+365.132]T[+406.159]APAIC[+57.021]HDGK.A	HexNAc(1)Hex(1),HexNAc(2)	C[+57], T[+365][+406]	777.688	3	2331.05	2331.05	0	-1.8	1058	Specific	313.74	313.74	0.38	2.67	352	controllerType=0 controllerNumber=1 scan=7038	11.9852
E.KNFT#T#APAICHDGK.A	E.KNFT[+365.132]T[+568.212]APAIC[+57.021]HDGK.A	HexNAc(1)Hex(1),HexNAc(2)Hex(1)	C[+57], T[+365][+568]	831.706	3	2493.1	2493.11	0	-1.6	1058	Specific	314.76	314.76	0	2.67	352	controllerType=0 controllerNumber=1 scan=7354	12.4625
E.KNFTT#APAICHDGK.A	E.KN[+0.984]FTT[+568.212]APAIC[+57.021]HDGK.A	HexNAc(2)Hex(1)	C[+57], N[+1], T[+568]	710.329	3	2128.97	2128.96	0	6.3	1058	Specific	423.01	423.01	6.33	4.64	352	controllerType=0 controllerNumber=1 scan=7563	12.8141
E.KNFTT#APAICHDGK.A	E.KN[+0.984]FTT[+406.159]APAIC[+57.021]HDGK.A	HexNAc(2)	C[+57], N[+1], T[+406]	656.312	3	1966.92	1966.91	0	7.4	1058	Specific	423.88	423.88	3.25	4.6	352	controllerType=0 controllerNumber=1 scan=7209	12.2265
E.KNFT#T#APAICHDGK.A	E.KNFT[+406.159]T[+656.228]APAIC[+57.021]HDGK.A	HexNAc(2),HexNAc(1)Hex(1)NeuAc(1)	C[+57], T[+406][+656]	656.289	4	2622.14	2622.15	0	-5.4	1058	Specific	425.63	425.63	1.2	6.45	352	controllerType=0 controllerNumber=1 scan=7104	12.0805
E.KNFTT#APAICHDGK.A	E.KN[+0.984]FTT[+568.212]APAIC[+57.021]HDGK.A	HexNAc(2)Hex(1)	C[+57], N[+1], T[+568]	710.33	3	2128.97	2128.96	0	6.9	1058	Specific	468.55	468.55	10.72	4.76	352	controllerType=0 controllerNumber=1 scan=7180	12.1816
E.KNFTT#APAICHDGK.A	E.KNFTT[+203.079]APAIC[+57.021]HDGK.A	HexNAc(1)	C[+57], T[+203]	588.285	3	1762.84	1762.84	0	-1.3	1058	Specific	769.31	769.31	12.94	10.91	352	controllerType=0 controllerNumber=1 scan=7540	12.7754
E.KNFTT#APAICHDGK.A	E.KNFTT[+568.212]APAIC[+57.021]HDGK.A	HexNAc(2)Hex(1)	C[+57], T[+568]	709.996	3	2127.97	2127.98	0	-0.9	1058	Specific	788.36	788.36	14.99	10.91	352	controllerType=0 controllerNumber=1 scan=7095	12.0679
E.KNFTT#APAICHDGK.A	E.KNFTT[+406.159]APAIC[+57.021]HDGK.A	HexNAc(2)	C[+57], T[+406]	655.978	3	1965.92	1965.92	0	-1.1	1058	Specific	796.67	796.67	11.94	10.91	352	controllerType=0 controllerNumber=1 scan=7143	12.1311
K.NFT#T#APAICHDGK.A	K.NFT[+365.132]T[+656.228]APAIC[+57.021]HDGK.A	HexNAc(1)Hex(1),HexNAc(1)Hex(1)NeuAc(1)	C[+57], T[+365][+656]	818.352	3	2453.04	2453.03	0	5.6	1059	Specific	404.74	404.74	0	5.53	352	controllerType=0 controllerNumber=1 scan=9341	15.993
K.NFTT#APAICHDGK.A	K.NFTT[+203.079]APAIC[+57.021]HDGK.A	HexNAc(1)	C[+57], T[+203]	545.587	3	1634.75	1634.75	0	-1	1059	Specific	487.43	487.43	19.18	6.71	352	controllerType=0 controllerNumber=1 scan=10261	17.5845
K.NFTT#APAICHDGK.A	K.NFTT[+568.212]APAIC[+57.021]HDGK.A	HexNAc(2)Hex(1)	C[+57], T[+568]	667.298	3	1999.88	1999.88	0	-0.6	1059	Specific	502.38	502.38	15.35	6.71	352	controllerType=0 controllerNumber=1 scan=9867	16.8757
K.NFTT#APAICHDGK.A	K.NFTT[+406.159]APAIC[+57.021]HDGK.A	HexNAc(2)	C[+57], T[+406]	919.417	2	1837.83	1837.83	0	-0.8	1059	Specific	567.38	546.18	5.76	6.91	352	controllerType=0 controllerNumber=1 scan=9656	16.5204
K.NFTT#APAICHDGK.A	K.NFTT[+203.079]APAIC[+57.021]HDGK.A	HexNAc(1)	C[+57], T[+203]	817.878	2	1634.75	1634.75	0	0.3	1059	Specific	596.72	595.91	18.28	7.14	352	controllerType=0 controllerNumber=1 scan=9675	16.5473
K.NFTT#APAICHDGK.A	K.NFTT[+203.079]APAIC[+57.021]HDGK.A	HexNAc(1)	C[+57], T[+203]	817.878	2	1634.75	1634.75	0	0.3	1059	Specific	622.84	598.08	21.38	8.14	352	controllerType=0 controllerNumber=1 scan=9653	16.5178
K.NFTT#APAICHDGK.A	K.NFTT[+406.159]APAIC[+57.021]HDGK.A	HexNAc(2)	C[+57], T[+406]	613.279	3	1837.82	1837.83	0	-2.3	1059	Specific	635.01	570.62	8.32	8.8	352	controllerType=0 controllerNumber=1 scan=9649	16.509
K.NFTT#APAICHDGK.A	K.NFTT[+203.079]APAIC[+57.021]HDGK.A	HexNAc(1)	C[+57], T[+203]	817.877	2	1634.75	1634.75	0	-0.8	1059	Specific	690.93	605.22	19.49	8.91	352	controllerType=0 controllerNumber=1 scan=10232	17.532
K.NFTT#APAICHDGK.A	K.NFTT[+568.212]APAIC[+57.021]HDGK.A	HexNAc(2)Hex(1)	C[+57], T[+568]	667.298	3	1999.88	1999.88	0	-1	1059	Specific	693.32	682.89	11.28	9.8	352	controllerType=0 controllerNumber=1 scan=9657	16.5213
K.NFTT#APAICHDGK.A	K.NFTT[+203.079]APAIC[+57.021]HDGK.A	HexNAc(1)	C[+57], T[+203]	817.876	2	1634.75	1634.75	0	-1.3	1059	Specific	722.99	642.76	13.22	9.91	352	controllerType=0 controllerNumber=1 scan=9634	16.4835
E.GVFVS#NGT#HWFVTQR.N	E.GVFVS[+406.159]NGT[+947.323]HWFVTQR.N	HexNAc(2),HexNAc(1)Hex(1)NeuAc(2)	S[+406], T[+947]	1030.13	3	3088.37	3088.35	0	4.3	1078	Specific	349.37	55.38	3.6	2.98	352	controllerType=0 controllerNumber=1 scan=30006	53.4215
E.GVFVS#NGT#HWFVTQR.N	E.GVFVS[+365.132]NGT[+568.212]HWFVTQR.N	HexNAc(1)Hex(1),HexNAc(2)Hex(1)	S[+365], T[+568]	890.076	3	2668.21	2668.21	0	-0.2	1078	Specific	374.13	374.13	1.2	6.64	352	controllerType=0 controllerNumber=1 scan=23824	42.4606
E.GVFVS#NGT#HWFVTQR.N	E.GVFVS[+365.132]NGT[+656.228]HWFVTQR.N	HexNAc(1)Hex(1),HexNAc(1)Hex(1)NeuAc(1)	S[+365], T[+656]	1378.63	2	2756.25	2756.23	0	6.6	1078	Specific	388.19	388.19	1.2	4.56	352	controllerType=0 controllerNumber=1 scan=23572	42.0038
E.GVFVS#NGT#HWFVTQR.N	E.GVFVS[+365.132]NGT[+568.212]HWFVTQR.N	HexNAc(1)Hex(1),HexNAc(2)Hex(1)	S[+365], T[+568]	890.076	3	2668.21	2668.21	0	-0.5	1078	Specific	424.52	424.52	1.2	6.62	352	controllerType=0 controllerNumber=1 scan=23830	42.4742
E.GVFVSNGTHWFVT#QR.N	E.GVFVSN[+0.984]GTHWFVT[+203.079]QR.N	HexNAc(1)	N[+1], T[+203]	646.983	3	1938.93	1938.93	0	-0.6	1078	Specific	712.68	712.68	59.11	10.97	352	controllerType=0 controllerNumber=1 scan=26779	47.7749
E.GVFVSNGTHWFVT#QR.N	E.GVFVSN[+0.984]GTHWFVT[+365.132]QR.N	HexNAc(1)Hex(1)	N[+1], T[+365]	701	3	2100.99	2100.99	0	-0.2	1078	Specific	734.94	734.94	62.7	11.2	352	controllerType=0 controllerNumber=1 scan=25274	45.0706
K.YFKNHT#S#PDVDLGDIS#GINASVVNIQKE.I	K.YFKNHT[+365.132]S[+656.228]PDVDLGDIS[+365.132]GINASVVNIQKE.I	HexNAc(1)Hex(1),HexNAc(1)Hex(1)NeuAc(1),HexNAc(1)Hex(1)	S[+365][+656], T[+365]	1483.02	3	4447.04	4447.02	0	5.1	1140	Specific	345.87	345.87	1.2	1.71	352	controllerType=0 controllerNumber=1 scan=29172	51.9376
K.YFKNHT#S#PDVDLGDIS#GINASVVNIQK.E	K.YFKNHT[+365.132]S[+365.132]PDVDLGDIS[+656.228]GINASVVNIQK.E	HexNAc(1)Hex(1),HexNAc(1)Hex(1),HexNAc(1)Hex(1)NeuAc(1)	S[+365][+656], T[+365]	1440.34	3	4318.99	4317.98	1	3.4	1140	Specific	435.12	435.12	0	3.43	352	controllerType=0 controllerNumber=1 scan=28569	50.8846
K.YFKNHT#S#PDVDLGDISGINASVVNIQKE.I	K.YFKNHT[+365.132]S[+656.228]PDVDLGDISGINASVVNIQKE.I	HexNAc(1)Hex(1),HexNAc(1)Hex(1)NeuAc(1)	S[+656], T[+365]	1021.48	4	4082.9	4081.89	1	2.5	1140	Specific	578.69	578.69	0	5.26	352	controllerType=0 controllerNumber=1 scan=29451	52.4228
K.NHT#S#PDVDLGDIS#GINASVVNIQK.E	K.NHT[+365.132]S[+568.212]PDVDLGDIS[+365.132]GINASVVNIQK.E	HexNAc(1)Hex(1),HexNAc(2)Hex(1),HexNAc(1)Hex(1)	S[+365][+568], T[+365]	1264.58	3	3791.74	3791.73	0	0.4	1143	Specific	301.65	301.65	1.2	4.82	352	controllerType=0 controllerNumber=1 scan=31876	56.7419
K.NHTS#PDVDLGDIS#GINASVVNIQK.E	K.NHTS[+947.323]PDVDLGDIS[+365.132]GIN[+0.984]ASVVNIQK.E	HexNAc(1)Hex(1)NeuAc(2),HexNAc(1)Hex(1)	N[+1], S[+365][+947]	1269.58	3	3806.73	3806.7	0	8.1	1143	Specific	313.76	313.76	3.6	3.8	352	controllerType=0 controllerNumber=1 scan=30396	54.0992
K.NHTS#PDVDLGDISGINASVVNIQKE.I	K.NHTS[+203.079]PDVDLGDISGINASVVNIQKE.I	HexNAc(1)	S[+203]	942.464	3	2825.38	2825.38	0	-1.1	1143	Specific	315.9	315.9	0.4	4.16	352	controllerType=0 controllerNumber=1 scan=32000	56.9682
K.NHTS#PDVDLGDIS#GINASVVNIQKE.I	K.NHTS[+656.228]PDVDLGDIS[+365.132]GIN[+0.984]ASVVNIQKE.I	HexNAc(1)Hex(1)NeuAc(1),HexNAc(1)Hex(1)	N[+1], S[+365][+656]	1215.56	3	3644.67	3644.64	0	7.9	1143	Specific	339.66	334.57	1.2	3.53	352	controllerType=0 controllerNumber=1 scan=31823	56.6464
K.NHT#S#PDVDLGDIS#GINASVVNIQK.E	K.N[+0.984]HT[+365.132]S[+656.228]PDVDLGDIS[+365.132]GINASVVNIQK.E	HexNAc(1)Hex(1),HexNAc(1)Hex(1)NeuAc(1),HexNAc(1)Hex(1)	N[+1], S[+365][+656], T[+365]	1294.25	3	3880.75	3880.73	0	4.2	1143	Specific	342.26	342.26	0.64	3.86	352	controllerType=0 controllerNumber=1 scan=31604	56.251
K.NHTS#PDVDLGDIS#GINASVVNIQKE.I	K.NHTS[+656.228]PDVDLGDIS[+365.132]GIN[+0.984]ASVVNIQKE.I	HexNAc(1)Hex(1)NeuAc(1),HexNAc(1)Hex(1)	N[+1], S[+365][+656]	1215.56	3	3644.68	3644.64	0	9.5	1143	Specific	345.05	238.13	1.2	3.59	352	controllerType=0 controllerNumber=1 scan=31520	56.099
K.NHTSPDVDLGDIS#GINAS#VVNIQK.E	K.NHTSPDVDLGDIS[+568.212]GINAS[+365.132]VVNIQK.E	HexNAc(2)Hex(1),HexNAc(1)Hex(1)	S[+365][+568]	1142.87	3	3426.59	3426.6	0	-3.1	1143	Specific	348.55	348.55	2.4	4.89	352	controllerType=0 controllerNumber=1 scan=33340	59.3708
K.NHTS#PDVDLGDIS#GINASVVNIQKE.I	K.NHTS[+656.228]PDVDLGDIS[+365.132]GIN[+0.984]ASVVNIQKE.I	HexNAc(1)Hex(1)NeuAc(1),HexNAc(1)Hex(1)	N[+1], S[+365][+656]	911.925	4	3644.68	3644.64	0	8.9	1143	Specific	352	276.51	2.4	3.73	352	controllerType=0 controllerNumber=1 scan=30944	55.0649
K.NHTS#PDVDLGDIS#GINASVVNIQKE.I	K.NHTS[+656.228]PDVDLGDIS[+365.132]GIN[+0.984]ASVVNIQKE.I	HexNAc(1)Hex(1)NeuAc(1),HexNAc(1)Hex(1)	N[+1], S[+365][+656]	1215.56	3	3644.68	3644.64	0	9.2	1143	Specific	368.4	239.09	1.2	3.54	352	controllerType=0 controllerNumber=1 scan=30735	54.7047
K.NHT#S#PDVDLGDIS#GINASVVNIQK.E	K.NHT[+365.132]S[+656.228]PDVDLGDIS[+365.132]GIN[+0.984]ASVVNIQK.E	HexNAc(1)Hex(1),HexNAc(1)Hex(1)NeuAc(1),HexNAc(1)Hex(1)	N[+1], S[+365][+656], T[+365]	1294.26	3	3880.76	3880.73	0	5.5	1143	Specific	372.36	372.36	0.84	3.92	352	controllerType=0 controllerNumber=1 scan=31366	55.8228
K.NHT#SPDVDLGDIS#GINASVVNIQK.E	K.NHT[+656.228]SPDVDLGDIS[+365.132]GIN[+0.984]ASVVNIQK.E	HexNAc(1)Hex(1)NeuAc(1),HexNAc(1)Hex(1)	N[+1], S[+365], T[+656]	1172.55	3	3515.64	3515.6	0	9.5	1143	Specific	386.37	386.37	0	5.71	352	controllerType=0 controllerNumber=1 scan=29814	53.0788
K.NHTS#PDVDLGDIS#GINASVVNIQK.E	K.NHTS[+656.228]PDVDLGDIS[+365.132]GIN[+0.984]ASVVNIQK.E	HexNAc(1)Hex(1)NeuAc(1),HexNAc(1)Hex(1)	N[+1], S[+365][+656]	1172.55	3	3515.63	3515.6	0	9	1143	Specific	389.97	389.97	0	5.71	352	controllerType=0 controllerNumber=1 scan=29794	53.0421
K.NHT#S#PDVDLGDISGINASVVNIQK.E	K.NHT[+365.132]S[+365.132]PDVDLGDISGINASVVNIQK.E	HexNAc(1)Hex(1),HexNAc(1)Hex(1)	S[+365], T[+365]	1075.18	3	3223.52	3223.52	0	0.6	1143	Specific	415.69	415.69	18.5	6.63	352	controllerType=0 controllerNumber=1 scan=30564	54.3972
K.NHTS#PDVDLGDIS#GINASVVNIQK.E	K.NHTS[+656.228]PDVDLGDIS[+365.132]GIN[+0.984]ASVVNIQK.E	HexNAc(1)Hex(1)NeuAc(1),HexNAc(1)Hex(1)	N[+1], S[+365][+656]	1172.55	3	3515.63	3515.6	0	8.4	1143	Specific	419.37	419.37	0	5.6	352	controllerType=0 controllerNumber=1 scan=31006	55.1743
K.NHTS#PDVDLGDIS#GINASVVNIQK.E	K.NHTS[+656.228]PDVDLGDIS[+365.132]GIN[+0.984]ASVVNIQK.E	HexNAc(1)Hex(1)NeuAc(1),HexNAc(1)Hex(1)	N[+1], S[+365][+656]	1172.55	3	3515.63	3515.6	0	9	1143	Specific	434.23	434.23	0	5.92	352	controllerType=0 controllerNumber=1 scan=30414	54.1293
K.NHTS#PDVDLGDIS#GINASVVNIQK.E	K.NHTS[+656.228]PDVDLGDIS[+365.132]GIN[+0.984]ASVVNIQK.E	HexNAc(1)Hex(1)NeuAc(1),HexNAc(1)Hex(1)	N[+1], S[+365][+656]	1172.55	3	3515.64	3515.6	0	9.6	1143	Specific	434.46	434.46	0	5.92	352	controllerType=0 controllerNumber=1 scan=30832	54.8766
K.NHTS#PDVDLGDIS#GINAS#VVNIQK.E	K.NHTS[+656.228]PDVDLGDIS[+365.132]GINAS[+568.212]VVNIQK.E	HexNAc(1)Hex(1)NeuAc(1),HexNAc(1)Hex(1),HexNAc(2)Hex(1)	S[+365][+568][+656]	1361.96	3	4083.85	4082.83	1	4.5	1143	Specific	441.17	441.17	0	5.33	352	controllerType=0 controllerNumber=1 scan=30009	53.426
K.NHTS#PDVDLGDIS#GINASVVNIQK.E	K.NHTS[+656.228]PDVDLGDIS[+365.132]GIN[+0.984]ASVVNIQK.E	HexNAc(1)Hex(1)NeuAc(1),HexNAc(1)Hex(1)	N[+1], S[+365][+656]	1172.55	3	3515.63	3515.6	0	8.4	1143	Specific	458.7	458.7	0	5.77	352	controllerType=0 controllerNumber=1 scan=31013	55.1854
K.NHTS#PDVDLGDIS#GINASVVNIQK.E	K.NHTS[+656.228]PDVDLGDIS[+365.132]GIN[+0.984]ASVVNIQK.E	HexNAc(1)Hex(1)NeuAc(1),HexNAc(1)Hex(1)	N[+1], S[+365][+656]	1172.55	3	3515.63	3515.6	0	8.3	1143	Specific	462.91	462.91	0	5.77	352	controllerType=0 controllerNumber=1 scan=30611	54.4802
K.NHT#SPDVDLGDIS#GINAS#VVNIQKE.I	K.NHT[+365.132]SPDVDLGDIS[+365.132]GINAS[+656.228]VVNIQKE.I	HexNAc(1)Hex(1),HexNAc(1)Hex(1),HexNAc(1)Hex(1)NeuAc(1)	S[+365][+656], T[+365]	1337.28	3	4009.81	4008.79	1	4.1	1143	Specific	465.09	254.45	1.72	3.54	352	controllerType=0 controllerNumber=1 scan=30856	54.9162
K.NHTSPDVDLGDIS#GINAS#VVNIQKE.I	K.NHTSPDVDLGDIS[+656.228]GIN[+0.984]AS[+365.132]VVNIQKE.I	HexNAc(1)Hex(1)NeuAc(1),HexNAc(1)Hex(1)	N[+1], S[+365][+656]	1215.56	3	3644.68	3644.64	0	8.5	1143	Specific	468.85	296.32	0	3.72	352	controllerType=0 controllerNumber=1 scan=30502	54.2873
K.NHT#SPDVDLGDIS#GINASVVNIQKE.I	K.NHT[+656.228]SPDVDLGDIS[+365.132]GIN[+0.984]ASVVNIQKE.I	HexNAc(1)Hex(1)NeuAc(1),HexNAc(1)Hex(1)	N[+1], S[+365], T[+656]	1215.56	3	3644.68	3644.64	0	8.5	1143	Specific	475.05	329.13	1.2	3.85	352	controllerType=0 controllerNumber=1 scan=31296	55.6905
K.NHTS#PDVDLGDIS#GINASVVNIQKE.I	K.NHTS[+656.228]PDVDLGDIS[+365.132]GIN[+0.984]ASVVNIQKE.I	HexNAc(1)Hex(1)NeuAc(1),HexNAc(1)Hex(1)	N[+1], S[+365][+656]	1215.56	3	3644.67	3644.64	0	7.8	1143	Specific	486.79	318.62	1.2	3.81	352	controllerType=0 controllerNumber=1 scan=31240	55.585
K.NHTS#PDVDLGDIS#GINASVVNIQK.E	K.NHTS[+365.132]PDVDLGDIS[+656.228]GIN[+0.984]ASVVNIQK.E	HexNAc(1)Hex(1),HexNAc(1)Hex(1)NeuAc(1)	N[+1], S[+365][+656]	1172.55	3	3515.63	3515.6	0	9.1	1143	Specific	491.45	491.45	0	6.17	352	controllerType=0 controllerNumber=1 scan=31083	55.3071
K.NHTS#PDVDLGDIS#GINASVVNIQKE.I	K.NHTS[+656.228]PDVDLGDIS[+365.132]GIN[+0.984]ASVVNIQKE.I	HexNAc(1)Hex(1)NeuAc(1),HexNAc(1)Hex(1)	N[+1], S[+365][+656]	1215.56	3	3644.68	3644.64	0	8.8	1143	Specific	509.55	344.79	1.2	4.25	352	controllerType=0 controllerNumber=1 scan=30528	54.3297
K.NHTS#PDVDLGDIS#GINASVVNIQKE.I	K.NHTS[+656.228]PDVDLGDIS[+365.132]GIN[+0.984]ASVVNIQKE.I	HexNAc(1)Hex(1)NeuAc(1),HexNAc(1)Hex(1)	N[+1], S[+365][+656]	911.925	4	3644.68	3644.64	0	9.6	1143	Specific	527.12	209.21	1.2	3.86	352	controllerType=0 controllerNumber=1 scan=30989	55.1436
K.NHTSPDVDLGDIS#GINAS#VVNIQKE.I	K.N[+0.984]HTSPDVDLGDIS[+365.132]GINAS[+656.228]VVNIQKE.I	HexNAc(1)Hex(1),HexNAc(1)Hex(1)NeuAc(1)	N[+1], S[+365][+656]	1215.56	3	3644.67	3644.64	0	6.3	1143	Specific	568.27	393.94	0	6.38	352	controllerType=0 controllerNumber=1 scan=32263	57.434
K.NHTS#PDVDLGDIS#GINASVVNIQKE.I	K.NHTS[+656.228]PDVDLGDIS[+365.132]GIN[+0.984]ASVVNIQKE.I	HexNAc(1)Hex(1)NeuAc(1),HexNAc(1)Hex(1)	N[+1], S[+365][+656]	1215.56	3	3644.68	3644.64	0	8.9	1143	Specific	606.46	281.68	1.2	6.23	352	controllerType=0 controllerNumber=1 scan=30956	55.0847
K.NHTS#PDVDLGDIS#GINASVVNIQK.E	K.NHTS[+365.132]PDVDLGDIS[+656.228]GIN[+0.984]ASVVNIQK.E	HexNAc(1)Hex(1),HexNAc(1)Hex(1)NeuAc(1)	N[+1], S[+365][+656]	1172.55	3	3515.63	3515.6	0	7.8	1143	Specific	641.86	641.86	0	7.95	352	controllerType=0 controllerNumber=1 scan=29944	53.3119
K.NHT#SPDVDLGDIS#GINAS#VVNIQKE.I	K.NHT[+365.132]SPDVDLGDIS[+365.132]GINAS[+656.228]VVNIQKE.I	HexNAc(1)Hex(1),HexNAc(1)Hex(1),HexNAc(1)Hex(1)NeuAc(1)	S[+365][+656], T[+365]	1337.28	3	4009.81	4008.79	1	4.1	1143	Specific	712.3	453.89	2.4	9.42	352	controllerType=0 controllerNumber=1 scan=30689	54.6197
K.NHT#SPDVDLGDIS#GINAS#VVNIQKE.I	K.NHT[+365.132]SPDVDLGDIS[+365.132]GINAS[+656.228]VVNIQKE.I	HexNAc(1)Hex(1),HexNAc(1)Hex(1),HexNAc(1)Hex(1)NeuAc(1)	S[+365][+656], T[+365]	1337.28	3	4009.81	4008.79	1	4	1143	Specific	724.16	482.23	2.4	9.42	352	controllerType=0 controllerNumber=1 scan=30665	54.5789
K.NLNES#LIDLQE.L	K.NLNES[+203.079]LIDLQE.L	HexNAc(1)	S[+203]	745.864	2	1490.72	1490.72	0	-1.1	1177	Specific	326.44	326.44	326.44	2.8	352	controllerType=0 controllerNumber=1 scan=29895	53.2246

### Sheet: S-TG-R3
Peptide < ProteinMetrics Confidential >	Peptide < ProteinMetrics Confidential >	Glycans NHFAGNa	Modification Type(s)	Observed m/z	z	Observed (M+H)	Calc. mass (M+H)	Off-by-x error	Mass error (ppm)	Starting position	Cleavage	Score	Delta	Delta Mod	|Log Prob|	# of unique peptides	Scan #	Scan Time
R.T#QLPPAYTNS#FTR.G	R.T[+365.132]QLPPAYTNS[+365.132]FTR.G	HexNAc(1)Hex(1),HexNAc(1)Hex(1)	S[+365], T[+365]	742.678	3	2226.02	2226.02	0	0.3	7	Specific	350.34	350.34	2.48	5.18	346	controllerType=0 controllerNumber=1 scan=15861	25.2114
R.T#QLPPAYTNSFTR.G	R.T[+365.132]QLPPAYTNSFTR.G	HexNAc(1)Hex(1)	T[+365]	930.947	2	1860.89	1860.89	0	0.8	7	Specific	433.56	392.46	24.34	7.41	346	controllerType=0 controllerNumber=1 scan=17733	28.7124
R.T#QLPPAYTNSFTR.G	R.T[+365.132]QLPPAYTNSFTR.G	HexNAc(1)Hex(1)	T[+365]	930.947	2	1860.89	1860.89	0	0.4	7	Specific	462.91	446.41	8.01	6.67	346	controllerType=0 controllerNumber=1 scan=17320	27.9695
R.T#QLPPAYTNSFTR.G	R.T[+365.132]QLPPAYTNSFTR.G	HexNAc(1)Hex(1)	T[+365]	930.947	2	1860.89	1860.89	0	0	7	Specific	493.09	476.67	9.37	6.79	346	controllerType=0 controllerNumber=1 scan=17328	27.9847
R.TQLPPAYT#NSFTR.G	R.TQLPPAYT[+365.132]NSFTR.G	HexNAc(1)Hex(1)	T[+365]	930.947	2	1860.89	1860.89	0	-0.2	7	Specific	493.14	451.95	0	6.79	346	controllerType=0 controllerNumber=1 scan=17506	28.3086
K.RFDNPVLPFNDGVYFAS#T#EK.S	K.RFDNPVLPFNDGVYFAS[+365.132]T[+365.132]EK.S	HexNAc(1)Hex(1),HexNAc(1)Hex(1)	S[+365], T[+365]	1016.14	3	3046.39	3046.39	0	-0.3	63	Specific	487.75	487.75	487.75	5.39	346	controllerType=0 controllerNumber=1 scan=32991	53.9248
K.RFDNPVLPFNDGVYFAS#TEK.S	K.RFDNPVLPFNDGVYFAS[+203.079]TEK.S	HexNAc(1)	S[+203]	840.408	3	2519.21	2519.21	0	0.3	63	Specific	680.08	680.08	2.4	8.61	346	controllerType=0 controllerNumber=1 scan=36339	59.5438
K.RFDNPVLPFNDGVYFAS#TEK.S	K.RFDNPVLPFNDGVYFAS[+203.079]TEK.S	HexNAc(1)	S[+203]	840.409	3	2519.21	2519.21	0	1	63	Specific	702.46	702.46	2.4	10.37	346	controllerType=0 controllerNumber=1 scan=36321	59.5093
R.FDNPVLPFNDGVYFAS#T#EK.S	R.FDNPVLPFNDGVYFAS[+365.132]T[+365.132]EK.S	HexNAc(1)Hex(1),HexNAc(1)Hex(1)	S[+365], T[+365]	964.105	3	2890.3	2890.29	0	2.7	64	Specific	455.67	455.67	455.67	5.27	346	controllerType=0 controllerNumber=1 scan=37585	61.5549
K.TQS#LLIVNNAT#NVVIK.V	K.TQS[+365.132]LLIVNNAT[+365.132]NVVIK.V	HexNAc(1)Hex(1),HexNAc(1)Hex(1)	S[+365], T[+365]	1229.14	2	2457.28	2457.27	0	2.1	99	Specific	537.63	495.98	97.58	7.82	346	controllerType=0 controllerNumber=1 scan=29785	49.1209
K.TQSLLIVNNAT#NVVIK.V	K.TQSLLIVNNAT[+203.079]NVVIK.V	HexNAc(1)	T[+203]	965.546	2	1930.08	1930.09	0	-0.6	99	Specific	651.85	651.85	48.23	10.01	346	controllerType=0 controllerNumber=1 scan=30829	50.7479
E.NGT#IT#DAVDCALDPLS#E.T	E.NGT[+365.132]IT[+568.212]DAVDC[+57.021]ALDPLS[+656.228]E.T	HexNAc(1)Hex(1),HexNAc(2)Hex(1),HexNAc(1)Hex(1)NeuAc(1)	C[+57], S[+656], T[+365][+568]	1127.47	3	3380.41	3380.38	0	7.8	267	Specific	302.18	302.18	0	4.34	346	controllerType=0 controllerNumber=1 scan=38586	63.0516
R.VQPT#ESIVR.F	R.VQPT[+365.132]ESIVR.F	HexNAc(1)Hex(1)	T[+365]	697.357	2	1393.71	1393.71	0	0.8	305	Specific	352.62	273.32	2.8	2.43	346	controllerType=0 controllerNumber=1 scan=8754	13.4075
R.DIADTT#DAVR.D	R.DIADTT[+365.132]DAVR.D	HexNAc(1)Hex(1)	T[+365]	721.331	2	1441.65	1441.65	0	0.1	553	Specific	654.28	413.74	8.88	8.66	346	controllerType=0 controllerNumber=1 scan=8835	13.5898
R.DIADT#TDAVRDPQTLE.I	R.DIADT[+365.132]TDAVRDPQTLE.I	HexNAc(1)Hex(1)	T[+365]	1062.99	2	2124.97	2124.97	0	1.7	553	Specific	715.56	715.56	0.8	11.18	346	controllerType=0 controllerNumber=1 scan=18612	30.2796
E.ILDIT#PCS#FGGVS#VIT#PGTNTSNQVAVLYQDVNCTEVPVAIHADQLTPTWR.V	E.ILDIT[+406.159]PC[+57.021]S[+568.212]FGGVS[+365.132]VIT[+365.132]PGTNTSNQVAVLYQDVNC[+57.021]TEVPVAIHADQLTPTWR.V	HexNAc(2),HexNAc(2)Hex(1),HexNAc(1)Hex(1),HexNAc(1)Hex(1)	C[+57]*2, S[+365][+568], T[+365][+406]	1452.48	5	7258.35	7259.4	-1	-6.2	569	Specific	303.06	303.06	0.62	1.71	346	controllerType=0 controllerNumber=1 scan=43218	69.6165
E.ILDITPCSFGGVS#VIT#PGTNTS#NQVAVLYQDVNCTEVPVAIHADQLTPTWR.V	E.ILDITPC[+57.021]SFGGVS[+947.323]VIT[+406.159]PGTN[+0.984]TS[+203.079]NQVAVLYQDVNC[+57.021]TEVPVAIHADQLTPTWR.V	HexNAc(1)Hex(1)NeuAc(2),HexNAc(2),HexNAc(1)	C[+57]*2, N[+1], S[+203][+947], T[+406]	1423.05	5	7111.24	7112.31	-1	-8.9	569	Specific	388.42	388.42	0	3.87	346	controllerType=0 controllerNumber=1 scan=42430	68.6309
E.ILDIT#PCS#FGGVS#VITPGTNTSNQVAVLYQDVNCTEVPVAIHADQLTPTWR.V	E.ILDIT[+406.159]PC[+57.021]S[+947.323]FGGVS[+406.159]VITPGTNTSNQVAVLYQDVN[+0.984]C[+57.021]TEVPVAIHADQLTPTWR.V	HexNAc(2),HexNAc(1)Hex(1)NeuAc(2),HexNAc(2)	C[+57]*2, N[+1], S[+406][+947], T[+406]	1463.87	5	7315.33	7315.39	0	-8.1	569	Specific	406.7	406.7	1.14	4.01	346	controllerType=0 controllerNumber=1 scan=41218	67.014
E.ILDITPCSFGGVSVIT#PGT#NTS#NQVAVLYQDVNCTEVPVAIHADQLTPTWR.V	E.ILDITPC[+57.021]SFGGVSVIT[+406.159]PGT[+947.323]N[+0.984]TS[+406.159]NQVAVLYQDVNC[+57.021]TEVPVAIHADQLTPTWR.V	HexNAc(2),HexNAc(1)Hex(1)NeuAc(2),HexNAc(2)	C[+57]*2, N[+1], S[+406], T[+406][+947]	1463.67	5	7314.32	7315.39	-1	-8.1	569	Specific	579.74	579.74	0	5.37	346	controllerType=0 controllerNumber=1 scan=42300	68.4698
E.ILDITPCSFGGVSVIT#PGT#NT#SNQVAVLYQDVNCTEVPVAIHADQLTPTWR.V	E.ILDITPC[+57.021]SFGGVSVIT[+203.079]PGT[+947.323]NT[+406.159]SN[+0.984]QVAVLYQDVNC[+57.021]TEVPVAIHADQLTPTWR.V	HexNAc(1),HexNAc(1)Hex(1)NeuAc(2),HexNAc(2)	C[+57]*2, N[+1], T[+203][+406][+947]	1423.06	5	7111.25	7112.31	-1	-7.4	569	Specific	589.4	589.4	0	5.37	346	controllerType=0 controllerNumber=1 scan=42350	68.5266
E.ILDITPCSFGGVSVIT#PGTNTSNQVAVLYQDVNCT#EVPVAIHADQLTPTWR.V	E.ILDITPC[+57.021]SFGGVSVIT[+203.079]PGTNTSNQVAVLYQDVN[+0.984]C[+57.021]T[+656.228]EVPVAIHADQLTPTWR.V	HexNAc(1),HexNAc(1)Hex(1)NeuAc(1)	C[+57]*2, N[+1], T[+203][+656]	1283.81	5	6415.03	6415.05	0	-3.9	569	Specific	616.3	616.3	0	6.39	346	controllerType=0 controllerNumber=1 scan=44666	71.4671
R.AGCLIGAEHVNNS#YE.C	R.AGC[+57.021]LIGAEHVNNS[+203.079]YE.C	HexNAc(1)	C[+57], S[+203]	918.904	2	1836.8	1836.81	0	-3.8	632	Specific	513.04	513.04	513.04	5.71	346	controllerType=0 controllerNumber=1 scan=14895	23.54
R.AGCLIGAEHVNNS#YECDIPIGAGICAS#YQTQTNSPR.R	R.AGC[+57.021]LIGAEHVNNS[+365.132]YEC[+57.021]DIPIGAGIC[+57.021]AS[+656.228]YQTQTNSPR.R	HexNAc(1)Hex(1),HexNAc(1)Hex(1)NeuAc(1)	C[+57]*3, S[+365][+656]	1237.3	4	4946.16	4945.13	1	4.3	632	Specific	570.37	570.37	2.4	5.9	346	controllerType=0 controllerNumber=1 scan=30381	50.051
E.CDIPIGAGICASYQT#QTNSPR.R	E.C[+57.021]DIPIGAGIC[+57.021]ASYQT[+365.132]QTNSPR.R	HexNAc(1)Hex(1)	C[+57]*2, T[+365]	892.07	3	2674.2	2674.2	0	-0.4	647	Specific	619.44	619.44	0.49	8.2	346	controllerType=0 controllerNumber=1 scan=23964	40.0587
E.CS#NLLLQYGS#FCTQLNR.A	E.C[+57.021]S[+656.228]NLLLQYGS[+947.323]FC[+57.021]TQLNR.A	HexNAc(1)Hex(1)NeuAc(1),HexNAc(1)Hex(1)NeuAc(2)	C[+57]*2, S[+656][+947]	1226.53	3	3677.57	3677.54	0	9.3	734	Specific	305.01	305.01	0	3.63	346	controllerType=0 controllerNumber=1 scan=46400	73.5842
R.FNGIGVT#QNVLYE.N	R.FNGIGVT[+365.132]QNVLYE.N	HexNAc(1)Hex(1)	T[+365]	909.936	2	1818.86	1818.86	0	0.2	891	Specific	314.25	314.25	314.25	3.37	346	controllerType=0 controllerNumber=1 scan=28744	47.6892
R.FNGIGVT#QNVLYENQK.L	R.FNGIGVT[+365.132]QNVLYENQK.L	HexNAc(1)Hex(1)	T[+365]	1095.03	2	2189.06	2189.06	0	0.7	891	Specific	445.28	445.28	445.28	6.85	346	controllerType=0 controllerNumber=1 scan=21574	35.5859
R.FNGIGVT#QNVLYENQK.L	R.FNGIGVT[+203.079]QNVLYENQK.L	HexNAc(1)	T[+203]	1014.01	2	2027.01	2027.01	0	1.8	891	Specific	540.71	540.71	540.71	7.23	346	controllerType=0 controllerNumber=1 scan=22902	38.152
E.KNFT#TAPAICHDGK.A	E.KN[+0.984]FT[+365.132]TAPAIC[+57.021]HDGK.A	HexNAc(1)Hex(1)	C[+57], N[+1], T[+365]	963.434	2	1925.86	1925.88	0	-9.6	1058	Specific	340.78	340.78	2	2.66	346	controllerType=0 controllerNumber=1 scan=10130	15.5363
E.KNFT#T#APAICHDGK.A	E.KNFT[+406.159]T[+365.132]APAIC[+57.021]HDGK.A	HexNAc(2),HexNAc(1)Hex(1)	C[+57], T[+365][+406]	777.689	3	2331.05	2331.05	0	-0.5	1058	Specific	377.91	377.91	1.2	5.74	346	controllerType=0 controllerNumber=1 scan=7828	12.1081
E.KNFT#T#APAICHDGK.A	E.KNFT[+406.159]T[+203.079]APAIC[+57.021]HDGK.A	HexNAc(2),HexNAc(1)	C[+57], T[+203][+406]	723.672	3	2169	2169	0	-0.8	1058	Specific	388.77	388.77	1.2	4.61	346	controllerType=0 controllerNumber=1 scan=7827	12.107
E.KNFT#T#APAICHDGK.A	E.KNFT[+365.132]T[+568.212]APAIC[+57.021]HDGK.A	HexNAc(1)Hex(1),HexNAc(2)Hex(1)	C[+57], T[+365][+568]	831.708	3	2493.11	2493.11	0	0.6	1058	Specific	426.28	426.28	0	5.51	346	controllerType=0 controllerNumber=1 scan=7430	11.547
E.KNFT#TAPAICHDGK.A	E.KN[+0.984]FT[+203.079]TAPAIC[+57.021]HDGK.A	HexNAc(1)	C[+57], N[+1], T[+203]	588.614	3	1763.83	1763.83	0	-0.4	1058	Specific	437.14	437.14	2	5.88	346	controllerType=0 controllerNumber=1 scan=9155	14.0324
E.KNFTT#APAICHDGK.A	E.KNFTT[+406.159]APAIC[+57.021]HDGK.A	HexNAc(2)	C[+57], T[+406]	655.979	3	1965.92	1965.92	0	-0.1	1058	Specific	579.71	579.71	10.14	7.25	346	controllerType=0 controllerNumber=1 scan=7662	11.8747
E.KNFTT#APAICHDGK.A	E.KNFTT[+406.159]APAIC[+57.021]HDGK.A	HexNAc(2)	C[+57], T[+406]	655.978	3	1965.92	1965.92	0	-0.9	1058	Specific	706.78	706.78	13.62	10.25	346	controllerType=0 controllerNumber=1 scan=8018	12.3518
E.KNFTT#APAICHDGK.A	E.KNFTT[+568.212]APAIC[+57.021]HDGK.A	HexNAc(2)Hex(1)	C[+57], T[+568]	709.996	3	2127.97	2127.98	0	-0.2	1058	Specific	706.85	706.85	14.9	10.25	346	controllerType=0 controllerNumber=1 scan=7515	11.6446
E.KNFTT#APAICHDGK.A	E.KNFTT[+406.159]APAIC[+57.021]HDGK.A	HexNAc(2)	C[+57], T[+406]	655.979	3	1965.92	1965.92	0	-0.6	1058	Specific	772.94	772.94	12.37	11.25	346	controllerType=0 controllerNumber=1 scan=7529	11.6651
E.KNFTT#APAICHDGK.A	E.KNFTT[+568.212]APAIC[+57.021]HDGK.A	HexNAc(2)Hex(1)	C[+57], T[+568]	709.996	3	2127.97	2127.98	0	-0.4	1058	Specific	806.09	806.09	13.77	12.25	346	controllerType=0 controllerNumber=1 scan=7547	11.6954
K.NFTT#APAICHDGK.A	K.NFTT[+406.159]APAIC[+57.021]HDGK.A	HexNAc(2)	C[+57], T[+406]	613.281	3	1837.83	1837.83	0	0.6	1059	Specific	440.51	440.51	15.71	6.67	346	controllerType=0 controllerNumber=1 scan=10355	15.8767
K.NFTT#APAICHDGK.A	K.NFTT[+203.079]APAIC[+57.021]HDGK.A	HexNAc(1)	C[+57], T[+203]	817.878	2	1634.75	1634.75	0	0.3	1059	Specific	620.7	605.75	21.41	8.25	346	controllerType=0 controllerNumber=1 scan=10944	16.8404
K.NFTT#APAICHDGK.A	K.NFTT[+203.079]APAIC[+57.021]HDGK.A	HexNAc(1)	C[+57], T[+203]	817.878	2	1634.75	1634.75	0	0.7	1059	Specific	631.65	586.55	16.08	9.01	346	controllerType=0 controllerNumber=1 scan=10301	15.7959
K.NFTT#APAICHDGK.A	K.NFTT[+203.079]APAIC[+57.021]HDGK.A	HexNAc(1)	C[+57], T[+203]	817.879	2	1634.75	1634.75	0	1.5	1059	Specific	648.75	584.18	14.01	9.01	346	controllerType=0 controllerNumber=1 scan=10013	15.3592
K.NFTT#APAICHDGK.A	K.NFTT[+568.212]APAIC[+57.021]HDGK.A	HexNAc(2)Hex(1)	C[+57], T[+568]	667.299	3	1999.88	1999.88	0	0.7	1059	Specific	685.93	676.79	10.64	10.77	346	controllerType=0 controllerNumber=1 scan=10310	15.8087
R.EGVFVS#NGTHWFVTQR.N	R.EGVFVS[+203.079]NGTHWFVTQR.N	HexNAc(1)	S[+203]	689.67	3	2066.99	2066.99	0	0.7	1077	Specific	646.51	646.51	0	9.77	346	controllerType=0 controllerNumber=1 scan=26849	44.8236
R.EGVFVS#NGT#HWFVTQR.N	R.EGVFVS[+365.132]NGT[+365.132]HWFVTQR.N	HexNAc(1)Hex(1),HexNAc(1)Hex(1)	S[+365], T[+365]	865.398	3	2594.18	2594.18	0	0.9	1077	Specific	688.22	279.25	14.4	8.93	346	controllerType=0 controllerNumber=1 scan=25745	43.0033
E.GVFVS#NGT#HWFVTQR.N	E.GVFVS[+365.132]NGT[+656.228]HWFVTQR.N	HexNAc(1)Hex(1),HexNAc(1)Hex(1)NeuAc(1)	S[+365], T[+656]	919.416	3	2756.23	2756.23	0	0.5	1078	Specific	479.66	453.86	1.2	6.67	346	controllerType=0 controllerNumber=1 scan=25532	42.6519
E.GVFVSNGTHWFVT#QR.N	E.GVFVSN[+0.984]GTHWFVT[+365.132]QR.N	HexNAc(1)Hex(1)	N[+1], T[+365]	701.001	3	2100.99	2100.99	0	0	1078	Specific	782.99	782.99	60.94	12.01	346	controllerType=0 controllerNumber=1 scan=25868	43.198
E.GVFVSNGTHWFVT#QR.N	E.GVFVSN[+0.984]GTHWFVT[+203.079]QR.N	HexNAc(1)	N[+1], T[+203]	646.983	3	1938.94	1938.93	0	0.6	1078	Specific	791.67	791.67	60.11	12.01	346	controllerType=0 controllerNumber=1 scan=27379	45.7092
E.GVFVSNGTHWFVT#QR.N	E.GVFVSN[+0.984]GTHWFVT[+365.132]QR.N	HexNAc(1)Hex(1)	N[+1], T[+365]	701.001	3	2100.99	2100.99	0	0	1078	Specific	869.18	869.18	80.91	14.01	346	controllerType=0 controllerNumber=1 scan=25892	43.2373
K.NHT#S#PDVDLGDISGINASVVNIQK.E	K.NHT[+365.132]S[+568.212]PDVDLGDISGINASVVNIQK.E	HexNAc(1)Hex(1),HexNAc(2)Hex(1)	S[+568], T[+365]	1142.87	3	3426.6	3426.6	0	0.9	1143	Specific	302.46	302.46	0	5.09	346	controllerType=0 controllerNumber=1 scan=33863	55.3119
K.NHT#S#PDVDLGDISGINASVVNIQK.E	K.NHT[+568.212]S[+365.132]PDVDLGDISGINASVVNIQK.E	HexNAc(2)Hex(1),HexNAc(1)Hex(1)	S[+365], T[+568]	1142.87	3	3426.6	3426.6	0	0.2	1143	Specific	312.26	312.26	9.81	4.33	346	controllerType=0 controllerNumber=1 scan=34063	55.65
K.NHTS#PDVDLGDISGINASVVNIQKEIDR.L	K.NHTS[+365.132]PDVDLGDISGINASVVN[+0.984]IQKEIDR.L	HexNAc(1)Hex(1)	N[+1], S[+365]	1124.87	3	3372.61	3372.63	0	-5.6	1143	Specific	313.85	313.85	6.73	2.2	346	controllerType=0 controllerNumber=1 scan=31149	51.1386
K.NHT#SPDVDLGDIS#GINAS#VVNIQK.E	K.NHT[+365.132]SPDVDLGDIS[+365.132]GIN[+0.984]AS[+656.228]VVNIQK.E	HexNAc(1)Hex(1),HexNAc(1)Hex(1),HexNAc(1)Hex(1)NeuAc(1)	N[+1], S[+365][+656], T[+365]	1294.26	3	3880.77	3880.73	0	9.9	1143	Specific	321.6	321.6	0	4.38	346	controllerType=0 controllerNumber=1 scan=30978	50.9464
K.NHTS#PDVDLGDIS#GINASVVNIQK.E	K.NHTS[+656.228]PDVDLGDIS[+365.132]GIN[+0.984]ASVVNIQK.E	HexNAc(1)Hex(1)NeuAc(1),HexNAc(1)Hex(1)	N[+1], S[+365][+656]	1172.55	3	3515.63	3515.6	0	8.9	1143	Specific	325.99	325.99	0	4.38	346	controllerType=0 controllerNumber=1 scan=34366	56.1518
K.NHT#S#PDVDLGDIS#GINASVVNIQK.E	K.NHT[+406.159]S[+656.228]PDVDLGDIS[+406.159]GINASVVNIQK.E	HexNAc(2),HexNAc(1)Hex(1)NeuAc(1),HexNAc(2)	S[+406][+656], T[+406]	1321.27	3	3961.78	3961.8	0	-4.8	1143	Specific	328.33	328.33	1.2	4.06	346	controllerType=0 controllerNumber=1 scan=30950	50.9113
K.NHT#S#PDVDLGDIS#GINASVVNIQK.E	K.NHT[+365.132]S[+656.228]PDVDLGDIS[+365.132]GIN[+0.984]ASVVNIQK.E	HexNAc(1)Hex(1),HexNAc(1)Hex(1)NeuAc(1),HexNAc(1)Hex(1)	N[+1], S[+365][+656], T[+365]	970.948	4	3880.77	3880.73	0	9.3	1143	Specific	337.58	337.58	1.2	4.41	346	controllerType=0 controllerNumber=1 scan=31389	51.4674
K.NHT#SPDVDLGDIS#GINAS#VVNIQK.E	K.NHT[+365.132]SPDVDLGDIS[+656.228]GIN[+0.984]AS[+365.132]VVNIQK.E	HexNAc(1)Hex(1),HexNAc(1)Hex(1)NeuAc(1),HexNAc(1)Hex(1)	N[+1], S[+365][+656], T[+365]	1294.26	3	3880.77	3880.73	0	9.9	1143	Specific	346.27	346.27	0	4.41	346	controllerType=0 controllerNumber=1 scan=30923	50.8807
K.NHT#S#PDVDLGDISGINASVVNIQK.E	K.NHT[+365.132]S[+656.228]PDVDLGDISGINASVVNIQK.E	HexNAc(1)Hex(1),HexNAc(1)Hex(1)NeuAc(1)	S[+656], T[+365]	1172.21	3	3514.63	3514.62	0	2.8	1143	Specific	348.29	348.29	0	4.58	346	controllerType=0 controllerNumber=1 scan=36030	59.0226
K.NHTSPDVDLGDIS#GINASVVNIQK.E	K.NHTSPDVDLGDIS[+365.132]GINASVVNIQK.E	HexNAc(1)Hex(1)	S[+365]	953.468	3	2858.39	2858.39	0	-0.7	1143	Specific	356.99	356.99	6	4.58	346	controllerType=0 controllerNumber=1 scan=31865	52.1334
K.NHTS#PDVDLGDIS#GINASVVNIQK.E	K.NHTS[+656.228]PDVDLGDIS[+365.132]GIN[+0.984]ASVVNIQK.E	HexNAc(1)Hex(1)NeuAc(1),HexNAc(1)Hex(1)	N[+1], S[+365][+656]	1172.55	3	3515.64	3515.6	0	9.8	1143	Specific	397.5	397.5	1.44	5.74	346	controllerType=0 controllerNumber=1 scan=30473	50.1939
K.NHT#SPDVDLGDIS#GINAS#VVNIQKE.I	K.NHT[+365.132]SPDVDLGDIS[+365.132]GINAS[+656.228]VVNIQKE.I	HexNAc(1)Hex(1),HexNAc(1)Hex(1),HexNAc(1)Hex(1)NeuAc(1)	S[+365][+656], T[+365]	1337.28	3	4009.82	4008.79	1	7	1143	Specific	402.37	226.89	0.59	3.21	346	controllerType=0 controllerNumber=1 scan=32223	52.7055
K.NHTS#PDVDLGDIS#GINASVVNIQK.E	K.NHTS[+656.228]PDVDLGDIS[+365.132]GIN[+0.984]ASVVNIQK.E	HexNAc(1)Hex(1)NeuAc(1),HexNAc(1)Hex(1)	N[+1], S[+365][+656]	1172.55	3	3515.64	3515.6	0	10	1143	Specific	412.6	412.6	0	5.88	346	controllerType=0 controllerNumber=1 scan=32438	53.0372
K.NHT#S#PDVDLGDIS#GINASVVNIQKE.I	K.NHT[+365.132]S[+656.228]PDVDLGDIS[+365.132]GINASVVNIQKE.I	HexNAc(1)Hex(1),HexNAc(1)Hex(1)NeuAc(1),HexNAc(1)Hex(1)	S[+365][+656], T[+365]	1337.28	3	4009.82	4008.79	1	6.2	1143	Specific	448.47	271.1	0.5	3.08	346	controllerType=0 controllerNumber=1 scan=32244	52.7331
K.NHT#SPDVDLGDIS#GINAS#VVNIQK.E	K.NHT[+365.132]SPDVDLGDIS[+365.132]GINAS[+656.228]VVNIQK.E	HexNAc(1)Hex(1),HexNAc(1)Hex(1),HexNAc(1)Hex(1)NeuAc(1)	S[+365][+656], T[+365]	1293.93	3	3879.77	3879.75	0	5.4	1143	Specific	456.65	266.25	0	4.02	346	controllerType=0 controllerNumber=1 scan=29515	48.6908
K.NHT#SPDVDLGDIS#GINASVVNIQK.E	K.NHT[+656.228]SPDVDLGDIS[+365.132]GINASVVNIQK.E	HexNAc(1)Hex(1)NeuAc(1),HexNAc(1)Hex(1)	S[+365], T[+656]	1172.22	3	3514.64	3514.62	0	6	1143	Specific	461.7	461.7	0	5.86	346	controllerType=0 controllerNumber=1 scan=36372	59.5965
K.NHTS#PDVDLGDIS#GINASVVNIQK.E	K.NHTS[+365.132]PDVDLGDIS[+656.228]GIN[+0.984]ASVVNIQK.E	HexNAc(1)Hex(1),HexNAc(1)Hex(1)NeuAc(1)	N[+1], S[+365][+656]	1172.55	3	3515.64	3515.6	0	9.5	1143	Specific	500.53	500.53	0	6.02	346	controllerType=0 controllerNumber=1 scan=33697	55.0469
K.NHTS#PDVDLGDISGINASVVNIQK.E	K.NHTS[+568.212]PDVDLGDISGINASVVNIQK.E	HexNAc(2)Hex(1)	S[+568]	1021.16	3	3061.48	3061.47	0	2.3	1143	Specific	520.1	520.1	6.41	7.22	346	controllerType=0 controllerNumber=1 scan=31530	51.6617
K.NHTS#PDVDLGDIS#GINASVVNIQK.E	K.N[+0.984]HTS[+365.132]PDVDLGDIS[+656.228]GINASVVNIQK.E	HexNAc(1)Hex(1),HexNAc(1)Hex(1)NeuAc(1)	N[+1], S[+365][+656]	1172.55	3	3515.63	3515.6	0	8.1	1143	Specific	561.64	561.64	0	6.82	346	controllerType=0 controllerNumber=1 scan=34333	56.0947
K.NHTS#PDVDLGDISGINASVVNIQK.E	K.NHTS[+203.079]PDVDLGDISGINASVVNIQK.E	HexNAc(1)	S[+203]	899.45	3	2696.34	2696.34	0	-0.3	1143	Specific	623.33	623.33	7.35	8.41	346	controllerType=0 controllerNumber=1 scan=32876	53.7302
K.NHTS#PDVDLGDIS#GINASVVNIQK.E	K.NHTS[+656.228]PDVDLGDIS[+365.132]GINASVVNIQK.E	HexNAc(1)Hex(1)NeuAc(1),HexNAc(1)Hex(1)	S[+365][+656]	879.414	4	3514.64	3514.62	0	5.1	1143	Specific	673.61	673.61	0	9.2	346	controllerType=0 controllerNumber=1 scan=31000	50.9686
K.NHT#SPDVDLGDIS#GINAS#VVNIQKE.I	K.NHT[+365.132]SPDVDLGDIS[+365.132]GINAS[+656.228]VVNIQKE.I	HexNAc(1)Hex(1),HexNAc(1)Hex(1),HexNAc(1)Hex(1)NeuAc(1)	S[+365][+656], T[+365]	1337.28	3	4009.82	4008.79	1	5	1143	Specific	691.31	435.18	2.4	8.61	346	controllerType=0 controllerNumber=1 scan=32174	52.6333
K.NHTS#PDVDLGDIS#GINAS#VVNIQK.E	K.NHTS[+656.228]PDVDLGDIS[+365.132]GINAS[+568.212]VVNIQK.E	HexNAc(1)Hex(1)NeuAc(1),HexNAc(1)Hex(1),HexNAc(2)Hex(1)	S[+365][+568][+656]	1361.96	3	4083.86	4082.83	1	6.1	1143	Specific	721.6	409.75	0	10.2	346	controllerType=0 controllerNumber=1 scan=30877	50.8156
K.NHTSPDVDLGDISGINAS#VVNIQK.E	K.N[+0.984]HTSPDVDLGDISGINAS[+203.079]VVNIQK.E	HexNAc(1)	N[+1], S[+203]	899.78	3	2697.32	2697.32	0	1.1	1143	Specific	735.42	735.42	5.03	11.17	346	controllerType=0 controllerNumber=1 scan=34276	56.0014
K.NLNES#LIDLQE.L	K.NLNES[+203.079]LIDLQE.L	HexNAc(1)	S[+203]	745.865	2	1490.72	1490.72	0	0.6	1177	Specific	300.36	300.36	300.36	1.85	346	controllerType=0 controllerNumber=1 scan=30879	50.8191
K.NLNES#LIDLQE.L	K.NLNES[+203.079]LIDLQE.L	HexNAc(1)	S[+203]	745.866	2	1490.72	1490.72	0	1.4	1177	Specific	403.23	403.23	403.23	3.85	346	controllerType=0 controllerNumber=1 scan=31495	51.6095
K.NLNES#LIDLQELGK.Y	K.NLNES[+203.079]LIDLQELGK.Y	HexNAc(1)	S[+203]	894.965	2	1788.92	1788.92	0	0.2	1177	Specific	658.63	550.15	550.15	9.95	346	controllerType=0 controllerNumber=1 scan=34655	56.6428
