## Supplementary material for "Mucin-type O-glycosylation Landscapes of SARS-CoV-2 Spike Proteins": Table S2-Intact O-glycopeptides of SARS-CoV-2 spike protein expressed in human cells

### Sheet: S1-T-R1
Peptide < ProteinMetrics Confidential >	Glycans NHFAGNa	Modification Type(s)	Observed m/z	z	Observed (M+H)	Calc. mass (M+H)	Off-by-x error	Mass error (ppm)	Starting position	Cleavage	Score	Delta	Delta Mod	|Log Prob|	# of unique peptides	Scan #	Scan Time
R.T[+365.132]QLPPAYT[+656.228]NS[+947.323]FTR.G	HexNAc(1)Hex(1),HexNAc(1)Hex(1)NeuAc(1),HexNAc(1)Hex(1)NeuAc(2)	S[+947], T[+365][+656]	1155.48	3	3464.44	3464.44	0	0.5	7	Specific	305.74	242.35	0	5.32	374	controllerType=0 controllerNumber=1 scan=19678	34.1362
R.T[+365.132]QLPPAYT[+656.228]NS[+947.323]FTR.G	HexNAc(1)Hex(1),HexNAc(1)Hex(1)NeuAc(1),HexNAc(1)Hex(1)NeuAc(2)	S[+947], T[+365][+656]	1155.48	3	3464.44	3464.44	0	0.7	7	Specific	310.37	222.13	0	4.68	374	controllerType=0 controllerNumber=1 scan=18177	31.4584
R.T[+365.132]QLPPAYT[+656.228]NS[+947.323]FTR.G	HexNAc(1)Hex(1),HexNAc(1)Hex(1)NeuAc(1),HexNAc(1)Hex(1)NeuAc(2)	S[+947], T[+365][+656]	1155.48	3	3464.44	3464.44	0	0.9	7	Specific	338.24	240.51	0	4.79	374	controllerType=0 controllerNumber=1 scan=18561	32.1527
R.T[+365.132]QLPPAYT[+656.228]NS[+947.323]FTR.G	HexNAc(1)Hex(1),HexNAc(1)Hex(1)NeuAc(1),HexNAc(1)Hex(1)NeuAc(2)	S[+947], T[+365][+656]	1155.48	3	3464.44	3464.44	0	0.2	7	Specific	351.81	238.67	0	5.43	374	controllerType=0 controllerNumber=1 scan=17785	30.7524
R.T[+365.132]QLPPAYT[+656.228]NSFTR.G	HexNAc(1)Hex(1),HexNAc(1)Hex(1)NeuAc(1)	T[+365][+656]	839.709	3	2517.11	2517.11	0	-0.4	7	Specific	342.59	271.03	11.2	5.51	374	controllerType=0 controllerNumber=1 scan=20366	35.36
R.T[+365.132]QLPPAYT[+656.228]NSFTR.G	HexNAc(1)Hex(1),HexNAc(1)Hex(1)NeuAc(1)	T[+365][+656]	839.709	3	2517.11	2517.11	0	-0.1	7	Specific	399.3	357.96	4.87	5.89	374	controllerType=0 controllerNumber=1 scan=18763	32.5211
R.T[+365.132]QLPPAYT[+947.323]NS[+947.323]FTR.G	HexNAc(1)Hex(1),HexNAc(1)Hex(1)NeuAc(2),HexNAc(1)Hex(1)NeuAc(2)	S[+947], T[+365][+947]	1252.52	3	3755.54	3755.53	0	0.8	7	Specific	322.18	273.23	10.75	4.87	374	controllerType=0 controllerNumber=1 scan=19562	33.9303
R.T[+365.132]QLPPAYT[+947.323]NS[+947.323]FTR.G	HexNAc(1)Hex(1),HexNAc(1)Hex(1)NeuAc(2),HexNAc(1)Hex(1)NeuAc(2)	S[+947], T[+365][+947]	1252.52	3	3755.53	3755.53	0	0	7	Specific	324.23	261.05	8.94	5.51	374	controllerType=0 controllerNumber=1 scan=18721	32.4464
R.T[+365.132]QLPPAYT[+947.323]NS[+947.323]FTR.G	HexNAc(1)Hex(1),HexNAc(1)Hex(1)NeuAc(2),HexNAc(1)Hex(1)NeuAc(2)	S[+947], T[+365][+947]	1252.52	3	3755.53	3755.53	0	0.1	7	Specific	335.69	272.66	7.51	5.51	374	controllerType=0 controllerNumber=1 scan=19467	33.7641
R.T[+365.132]QLPPAYT[+947.323]NS[+947.323]FTR.G	HexNAc(1)Hex(1),HexNAc(1)Hex(1)NeuAc(2),HexNAc(1)Hex(1)NeuAc(2)	S[+947], T[+365][+947]	1252.52	3	3755.54	3755.53	0	1.1	7	Specific	429.13	330.52	9.89	5.37	374	controllerType=0 controllerNumber=1 scan=19350	33.5529
R.T[+365.132]QLPPAYT[+947.323]NS[+947.323]FTR.G	HexNAc(1)Hex(1),HexNAc(1)Hex(1)NeuAc(2),HexNAc(1)Hex(1)NeuAc(2)	S[+947], T[+365][+947]	1252.52	3	3755.53	3755.53	0	0.5	7	Specific	440.5	323.33	11.73	6.17	374	controllerType=0 controllerNumber=1 scan=18890	32.7489
R.T[+365.132]QLPPAYT[+947.323]NS[+947.323]FTR.G	HexNAc(1)Hex(1),HexNAc(1)Hex(1)NeuAc(2),HexNAc(1)Hex(1)NeuAc(2)	S[+947], T[+365][+947]	1252.51	3	3755.53	3755.53	0	-1.4	7	Specific	450.9	337.5	11.37	5.51	374	controllerType=0 controllerNumber=1 scan=19088	33.1027
R.T[+365.132]QLPPAYT[+947.323]NS[+947.323]FTR.G	HexNAc(1)Hex(1),HexNAc(1)Hex(1)NeuAc(2),HexNAc(1)Hex(1)NeuAc(2)	S[+947], T[+365][+947]	1252.52	3	3755.53	3755.53	0	0.7	7	Specific	476	372.35	8.85	6.7	374	controllerType=0 controllerNumber=1 scan=19292	33.4542
R.T[+365.132]QLPPAYT[+947.323]NSFTR.G	HexNAc(1)Hex(1),HexNAc(1)Hex(1)NeuAc(2)	T[+365][+947]	936.739	3	2808.2	2808.21	0	-2	7	Specific	470.48	365.53	11.2	6.68	374	controllerType=0 controllerNumber=1 scan=22880	39.8286
R.T[+365.132]QLPPAYT[+947.323]NSFTR.G	HexNAc(1)Hex(1),HexNAc(1)Hex(1)NeuAc(2)	T[+365][+947]	936.741	3	2808.21	2808.21	0	-0.6	7	Specific	485.61	400.97	1.34	6.79	374	controllerType=0 controllerNumber=1 scan=21743	37.8092
R.T[+365.132]QLPPAYT[+947.323]NSFTR.G	HexNAc(1)Hex(1),HexNAc(1)Hex(1)NeuAc(2)	T[+365][+947]	936.739	3	2808.2	2808.21	0	-2.3	7	Specific	538.25	448.81	8.36	6.99	374	controllerType=0 controllerNumber=1 scan=22118	38.4636
R.T[+365.132]QLPPAYT[+947.323]NSFTR.G	HexNAc(1)Hex(1),HexNAc(1)Hex(1)NeuAc(2)	T[+365][+947]	936.74	3	2808.21	2808.21	0	-1.4	7	Specific	569.9	459.58	0.01	7.96	374	controllerType=0 controllerNumber=1 scan=22302	38.7919
R.T[+365.132]QLPPAYT[+947.323]NSFTR.G	HexNAc(1)Hex(1),HexNAc(1)Hex(1)NeuAc(2)	T[+365][+947]	936.74	3	2808.21	2808.21	0	-1.3	7	Specific	586.67	476.9	3.48	7.96	374	controllerType=0 controllerNumber=1 scan=22514	39.1692
R.T[+406.159]QLPPAYT[+656.228]NSFTR.G	HexNAc(2),HexNAc(1)Hex(1)NeuAc(1)	T[+406][+656]	853.384	3	2558.14	2558.14	0	-0.8	7	Specific	302.31	264.63	2.99	4.74	374	controllerType=0 controllerNumber=1 scan=19417	33.6753
R.T[+406.159]QLPPAYT[+656.228]NSFTR.G	HexNAc(2),HexNAc(1)Hex(1)NeuAc(1)	T[+406][+656]	853.383	3	2558.13	2558.14	0	-2.7	7	Specific	326.68	301.98	1.6	4.92	374	controllerType=0 controllerNumber=1 scan=20116	34.9191
R.T[+406.159]QLPPAYT[+656.228]NSFTR.G	HexNAc(2),HexNAc(1)Hex(1)NeuAc(1)	T[+406][+656]	853.383	3	2558.14	2558.14	0	-1.9	7	Specific	400.33	330.3	1.6	5.36	374	controllerType=0 controllerNumber=1 scan=19917	34.5616
R.T[+406.159]QLPPAYT[+947.323]NSFTR.G	HexNAc(2),HexNAc(1)Hex(1)NeuAc(2)	T[+406][+947]	950.416	3	2849.23	2849.24	0	-0.9	7	Specific	317.72	300.15	1.6	4.81	374	controllerType=0 controllerNumber=1 scan=18909	32.7822
R.T[+656.228]QLPPAYT[+365.132]NSFTR.G	HexNAc(1)Hex(1)NeuAc(1),HexNAc(1)Hex(1)	T[+365][+656]	839.708	3	2517.11	2517.11	0	-1.5	7	Specific	404.27	333.86	11.2	5.36	374	controllerType=0 controllerNumber=1 scan=20092	34.876
R.T[+656.228]QLPPAYT[+365.132]NSFTR.G	HexNAc(1)Hex(1)NeuAc(1),HexNAc(1)Hex(1)	T[+365][+656]	839.708	3	2517.11	2517.11	0	-1.1	7	Specific	520.7	451.61	8.18	6.99	374	controllerType=0 controllerNumber=1 scan=19205	33.3033
R.T[+656.228]QLPPAYT[+406.159]NSFTR.G	HexNAc(1)Hex(1)NeuAc(1),HexNAc(2)	T[+406][+656]	853.384	3	2558.14	2558.14	0	-1.6	7	Specific	403.84	326.73	8.46	5.36	374	controllerType=0 controllerNumber=1 scan=19492	33.8073
R.T[+656.228]QLPPAYT[+406.159]NSFTR.G	HexNAc(1)Hex(1)NeuAc(1),HexNAc(2)	T[+406][+656]	853.382	3	2558.13	2558.14	0	-3.2	7	Specific	421.07	343.18	7.1	5.36	374	controllerType=0 controllerNumber=1 scan=18717	32.4375
R.T[+656.228]QLPPAYT[+406.159]NSFTR.G	HexNAc(1)Hex(1)NeuAc(1),HexNAc(2)	T[+406][+656]	853.384	3	2558.14	2558.14	0	-0.9	7	Specific	433.22	352.63	11.2	5.36	374	controllerType=0 controllerNumber=1 scan=18902	32.7701
R.T[+656.228]QLPPAYT[+406.159]NSFTR.G	HexNAc(1)Hex(1)NeuAc(1),HexNAc(2)	T[+406][+656]	853.385	3	2558.14	2558.14	0	-0.4	7	Specific	479.22	413.41	6.41	7.34	374	controllerType=0 controllerNumber=1 scan=19324	33.5073
R.T[+656.228]QLPPAYT[+947.323]NS[+406.159]FTR.G	HexNAc(1)Hex(1)NeuAc(1),HexNAc(1)Hex(1)NeuAc(2),HexNAc(2)	S[+406], T[+656][+947]	1169.16	3	3505.47	3505.46	0	0.7	7	Specific	324	217.99	0	4.79	374	controllerType=0 controllerNumber=1 scan=18731	32.4642
R.T[+656.228]QLPPAYT[+947.323]NS[+406.159]FTR.G	HexNAc(1)Hex(1)NeuAc(1),HexNAc(1)Hex(1)NeuAc(2),HexNAc(2)	S[+406], T[+656][+947]	1169.16	3	3505.46	3505.46	0	-0.7	7	Specific	324.91	250.65	0	4.85	374	controllerType=0 controllerNumber=1 scan=18625	32.2691
R.T[+656.228]QLPPAYT[+947.323]NS[+656.228]FTRGVYYPDK.V	HexNAc(1)Hex(1)NeuAc(1),HexNAc(1)Hex(1)NeuAc(2),HexNAc(1)Hex(1)NeuAc(1)	S[+656], T[+656][+947]	1144.99	4	4576.92	4577.92	-1	0.5	7	Specific	353.36	353.36	0	4.79	374	controllerType=0 controllerNumber=1 scan=24578	42.8723
R.T[+656.228]QLPPAYT[+947.323]NSFTR.G	HexNAc(1)Hex(1)NeuAc(1),HexNAc(1)Hex(1)NeuAc(2)	T[+656][+947]	1033.77	3	3099.31	3099.3	0	1.1	7	Specific	350.59	270.78	1.6	4.87	374	controllerType=0 controllerNumber=1 scan=18796	32.5803
R.T[+656.228]QLPPAYT[+947.323]NSFTR.G	HexNAc(1)Hex(1)NeuAc(1),HexNAc(1)Hex(1)NeuAc(2)	T[+656][+947]	1033.77	3	3099.31	3099.3	0	1.3	7	Specific	383.76	289.33	1.6	4.97	374	controllerType=0 controllerNumber=1 scan=19640	34.0702
R.T[+656.228]QLPPAYT[+947.323]NSFTR.G	HexNAc(1)Hex(1)NeuAc(1),HexNAc(1)Hex(1)NeuAc(2)	T[+656][+947]	1033.77	3	3099.29	3099.3	0	-3.4	7	Specific	420.04	320.83	2.98	5.08	374	controllerType=0 controllerNumber=1 scan=19189	33.275
R.T[+947.323]QLPPAYT[+365.132]NSFTR.G	HexNAc(1)Hex(1)NeuAc(2),HexNAc(1)Hex(1)	T[+365][+947]	936.74	3	2808.21	2808.21	0	-1.4	7	Specific	497.25	376.85	2.62	6.79	374	controllerType=0 controllerNumber=1 scan=22708	39.5191
R.T[+947.323]QLPPAYT[+365.132]NSFTR.G	HexNAc(1)Hex(1)NeuAc(2),HexNAc(1)Hex(1)	T[+365][+947]	936.741	3	2808.21	2808.21	0	-0.2	7	Specific	555.21	464.44	4.41	7.65	374	controllerType=0 controllerNumber=1 scan=21173	36.8153
R.T[+947.323]QLPPAYT[+406.159]NSFTR.G	HexNAc(1)Hex(1)NeuAc(2),HexNAc(2)	T[+406][+947]	950.417	3	2849.24	2849.24	0	0.2	7	Specific	319.98	288.36	6.33	5.46	374	controllerType=0 controllerNumber=1 scan=18701	32.411
R.T[+947.323]QLPPAYT[+406.159]NSFTR.G	HexNAc(1)Hex(1)NeuAc(2),HexNAc(2)	T[+406][+947]	950.415	3	2849.23	2849.24	0	-2.2	7	Specific	336.47	312.51	6.89	4.92	374	controllerType=0 controllerNumber=1 scan=19026	32.9897
R.T[+947.323]QLPPAYTNS[+365.132]FTR.G	HexNAc(1)Hex(1)NeuAc(2),HexNAc(1)Hex(1)	S[+365], T[+947]	936.74	3	2808.21	2808.21	0	-0.8	7	Specific	485.48	383.48	0.65	6.79	374	controllerType=0 controllerNumber=1 scan=21546	37.4654
R.TQLPPAYT[+365.132]NS[+656.228]FTR.G	HexNAc(1)Hex(1),HexNAc(1)Hex(1)NeuAc(1)	S[+656], T[+365]	839.708	3	2517.11	2517.11	0	-1.9	7	Specific	333.3	270.92	0	4.85	374	controllerType=0 controllerNumber=1 scan=20168	35.0121
R.TQLPPAYT[+365.132]NS[+656.228]FTR.G	HexNAc(1)Hex(1),HexNAc(1)Hex(1)NeuAc(1)	S[+656], T[+365]	839.709	3	2517.11	2517.11	0	-0.6	7	Specific	474.45	409.32	0	6.68	374	controllerType=0 controllerNumber=1 scan=19548	33.9048
R.TQLPPAYT[+365.132]NS[+656.228]FTR.G	HexNAc(1)Hex(1),HexNAc(1)Hex(1)NeuAc(1)	S[+656], T[+365]	839.708	3	2517.11	2517.11	0	-1.4	7	Specific	516.45	414.55	0	6.79	374	controllerType=0 controllerNumber=1 scan=18826	32.6336
R.TQLPPAYT[+365.132]NS[+656.228]FTR.G	HexNAc(1)Hex(1),HexNAc(1)Hex(1)NeuAc(1)	S[+656], T[+365]	839.708	3	2517.11	2517.11	0	-1.6	7	Specific	571.43	495.63	0	7.96	374	controllerType=0 controllerNumber=1 scan=19011	32.9641
R.TQLPPAYT[+406.159]NS[+656.228]FTR.G	HexNAc(2),HexNAc(1)Hex(1)NeuAc(1)	S[+656], T[+406]	853.384	3	2558.14	2558.14	0	-1.2	7	Specific	410.23	353.9	0	5.36	374	controllerType=0 controllerNumber=1 scan=18822	32.6267
R.TQLPPAYT[+406.159]NS[+656.228]FTR.G	HexNAc(2),HexNAc(1)Hex(1)NeuAc(1)	S[+656], T[+406]	853.384	3	2558.14	2558.14	0	-1.2	7	Specific	440.52	347.31	0	5.51	374	controllerType=0 controllerNumber=1 scan=19714	34.2018
R.TQLPPAYT[+406.159]NS[+656.228]FTR.G	HexNAc(2),HexNAc(1)Hex(1)NeuAc(1)	S[+656], T[+406]	853.385	3	2558.14	2558.14	0	-0.3	7	Specific	561.67	472.1	0	8.62	374	controllerType=0 controllerNumber=1 scan=19120	33.1547
R.TQLPPAYT[+656.228]NSFTR.G	HexNAc(1)Hex(1)NeuAc(1)	T[+656]	1076.5	2	2151.98	2151.98	0	1.5	7	Specific	304.34	243.1	0	4.68	374	controllerType=0 controllerNumber=1 scan=18745	32.4885
R.TQLPPAYT[+656.228]NSFTR.G	HexNAc(1)Hex(1)NeuAc(1)	T[+656]	718.001	3	2151.99	2151.98	0	3.1	7	Specific	316.52	316.52	0	3.54	374	controllerType=0 controllerNumber=1 scan=20906	36.3142
R.TQLPPAYT[+656.228]NSFTR.G	HexNAc(1)Hex(1)NeuAc(1)	T[+656]	718	3	2151.99	2151.98	0	2.4	7	Specific	325.69	325.69	0	3	374	controllerType=0 controllerNumber=1 scan=20833	36.1854
R.TQLPPAYT[+656.228]NSFTR.G	HexNAc(1)Hex(1)NeuAc(1)	T[+656]	1076.49	2	2151.98	2151.98	0	0.1	7	Specific	418.06	342.05	0	6.01	374	controllerType=0 controllerNumber=1 scan=21244	36.9347
R.TQLPPAYT[+947.323]N[+0.984]S[+365.132]FTR.G	HexNAc(1)Hex(1)NeuAc(2),HexNAc(1)Hex(1)	N[+1], S[+365], T[+947]	937.07	3	2809.2	2809.19	0	0.6	7	Specific	359.96	314.31	4.8	4.94	374	controllerType=0 controllerNumber=1 scan=20031	34.7684
R.TQLPPAYT[+947.323]N[+0.984]S[+365.132]FTR.G	HexNAc(1)Hex(1)NeuAc(2),HexNAc(1)Hex(1)	N[+1], S[+365], T[+947]	937.071	3	2809.2	2809.19	0	1.4	7	Specific	364.52	281.62	4.8	4.9	374	controllerType=0 controllerNumber=1 scan=20596	35.763
R.TQLPPAYT[+947.323]N[+0.984]S[+365.132]FTR.G	HexNAc(1)Hex(1)NeuAc(2),HexNAc(1)Hex(1)	N[+1], S[+365], T[+947]	937.071	3	2809.2	2809.19	0	2.1	7	Specific	391.12	315.37	3.12	4.35	374	controllerType=0 controllerNumber=1 scan=20217	35.0983
R.TQLPPAYT[+947.323]N[+0.984]S[+365.132]FTR.G	HexNAc(1)Hex(1)NeuAc(2),HexNAc(1)Hex(1)	N[+1], S[+365], T[+947]	937.069	3	2809.19	2809.19	0	0.3	7	Specific	450.26	381.86	4.8	7.34	374	controllerType=0 controllerNumber=1 scan=20473	35.5496
R.TQLPPAYT[+947.323]NS[+365.132]FTR.G	HexNAc(1)Hex(1)NeuAc(2),HexNAc(1)Hex(1)	S[+365], T[+947]	936.741	3	2808.21	2808.21	0	-0.7	7	Specific	628.18	528.21	0	8.96	374	controllerType=0 controllerNumber=1 scan=21375	37.1622
R.TQLPPAYT[+947.323]NS[+656.228]FT[+656.228]RGVYYPDK.V	HexNAc(1)Hex(1)NeuAc(2),HexNAc(1)Hex(1)NeuAc(1),HexNAc(1)Hex(1)NeuAc(1)	S[+656], T[+656][+947]	1145.24	4	4577.92	4577.92	0	-0.2	7	Specific	302.78	302.78	1.2	4.41	374	controllerType=0 controllerNumber=1 scan=24607	42.9237
R.TQLPPAYT[+947.323]NS[+656.228]FTR.G	HexNAc(1)Hex(1)NeuAc(2),HexNAc(1)Hex(1)NeuAc(1)	S[+656], T[+947]	1033.77	3	3099.3	3099.3	0	-0.1	7	Specific	369.66	292.94	0	5.61	374	controllerType=0 controllerNumber=1 scan=18992	32.9296
R.TQLPPAYT[+947.323]NS[+947.323]FTR.G	HexNAc(1)Hex(1)NeuAc(2),HexNAc(1)Hex(1)NeuAc(2)	S[+947], T[+947]	1130.8	3	3390.4	3390.4	0	-0.6	7	Specific	319.4	241.38	0	4.66	374	controllerType=0 controllerNumber=1 scan=20497	35.5936
R.TQLPPAYT[+947.323]NS[+947.323]FTR.G	HexNAc(1)Hex(1)NeuAc(2),HexNAc(1)Hex(1)NeuAc(2)	S[+947], T[+947]	1130.8	3	3390.4	3390.4	0	-0.6	7	Specific	350.17	275.21	0	4.85	374	controllerType=0 controllerNumber=1 scan=20107	34.9042
R.TQLPPAYT[+947.323]NS[+947.323]FTR.G	HexNAc(1)Hex(1)NeuAc(2),HexNAc(1)Hex(1)NeuAc(2)	S[+947], T[+947]	1130.8	3	3390.4	3390.4	0	-0.6	7	Specific	359.26	273.2	0	4.85	374	controllerType=0 controllerNumber=1 scan=20307	35.2551
R.TQLPPAYT[+947.323]NS[+947.323]FTR.G	HexNAc(1)Hex(1)NeuAc(2),HexNAc(1)Hex(1)NeuAc(2)	S[+947], T[+947]	1130.8	3	3390.4	3390.4	0	-1.3	7	Specific	368.2	298.73	0	4.95	374	controllerType=0 controllerNumber=1 scan=19883	34.5023
R.TQLPPAYT[+947.323]NS[+947.323]FTR.G	HexNAc(1)Hex(1)NeuAc(2),HexNAc(1)Hex(1)NeuAc(2)	S[+947], T[+947]	1130.81	3	3390.4	3390.4	0	0.7	7	Specific	417.49	324.79	0	5.37	374	controllerType=0 controllerNumber=1 scan=18869	32.7104
R.TQLPPAYT[+947.323]NS[+947.323]FTR.G	HexNAc(1)Hex(1)NeuAc(2),HexNAc(1)Hex(1)NeuAc(2)	S[+947], T[+947]	1130.8	3	3390.4	3390.4	0	-0.6	7	Specific	455.67	369.51	0	6.68	374	controllerType=0 controllerNumber=1 scan=19710	34.1946
R.TQLPPAYT[+947.323]NS[+947.323]FTR.G	HexNAc(1)Hex(1)NeuAc(2),HexNAc(1)Hex(1)NeuAc(2)	S[+947], T[+947]	1130.81	3	3390.4	3390.4	0	1	7	Specific	455.85	382.74	0	6.7	374	controllerType=0 controllerNumber=1 scan=19545	33.8994
R.TQLPPAYT[+947.323]NS[+947.323]FTR.G	HexNAc(1)Hex(1)NeuAc(2),HexNAc(1)Hex(1)NeuAc(2)	S[+947], T[+947]	1130.81	3	3390.4	3390.4	0	0.8	7	Specific	468.25	363.66	0	6.7	374	controllerType=0 controllerNumber=1 scan=19119	33.1533
R.TQLPPAYT[+947.323]NS[+947.323]FTR.G	HexNAc(1)Hex(1)NeuAc(2),HexNAc(1)Hex(1)NeuAc(2)	S[+947], T[+947]	1130.8	3	3390.4	3390.4	0	-1.1	7	Specific	508.55	440.7	0	6.79	374	controllerType=0 controllerNumber=1 scan=19596	33.9928
R.TQLPPAYT[+947.323]NS[+947.323]FTR.G	HexNAc(1)Hex(1)NeuAc(2),HexNAc(1)Hex(1)NeuAc(2)	S[+947], T[+947]	1130.8	3	3390.4	3390.4	0	-1.2	7	Specific	521.91	431.89	0	6.99	374	controllerType=0 controllerNumber=1 scan=19323	33.5056
R.TQLPPAYT[+947.323]NS[+947.323]FTRGVYYPDK.V	HexNAc(1)Hex(1)NeuAc(2),HexNAc(1)Hex(1)NeuAc(2)	S[+947], T[+947]	1404.93	3	4212.79	4212.79	0	-1	7	Specific	304.83	304.83	0	3.75	374	controllerType=0 controllerNumber=1 scan=25125	43.826
R.TQLPPAYT[+947.323]NS[+947.323]FTRGVYYPDK.V	HexNAc(1)Hex(1)NeuAc(2),HexNAc(1)Hex(1)NeuAc(2)	S[+947], T[+947]	1053.95	4	4212.79	4212.79	0	-0.3	7	Specific	319.44	319.44	0	4.41	374	controllerType=0 controllerNumber=1 scan=24489	42.7125
R.TQLPPAYT[+947.323]NS[+947.323]FTRGVYYPDK.V	HexNAc(1)Hex(1)NeuAc(2),HexNAc(1)Hex(1)NeuAc(2)	S[+947], T[+947]	1404.93	3	4212.78	4212.79	0	-2.1	7	Specific	365.02	365.02	0	5.34	374	controllerType=0 controllerNumber=1 scan=24571	42.8612
R.TQLPPAYT[+947.323]NSFTR.G	HexNAc(1)Hex(1)NeuAc(2)	T[+947]	815.027	3	2443.07	2443.08	0	-4.8	7	Specific	394.76	330.46	2.4	5.23	374	controllerType=0 controllerNumber=1 scan=23619	41.1473
R.TQLPPAYT[+947.323]NSFTR.G	HexNAc(1)Hex(1)NeuAc(2)	T[+947]	815.031	3	2443.08	2443.08	0	0.2	7	Specific	490.08	459.11	2.4	7.45	374	controllerType=0 controllerNumber=1 scan=21711	37.7557
R.TQLPPAYT[+947.323]NSFTR.G	HexNAc(1)Hex(1)NeuAc(2)	T[+947]	815.031	3	2443.08	2443.08	0	0.9	7	Specific	491.68	436.32	2.4	6.8	374	controllerType=0 controllerNumber=1 scan=23347	40.6629
R.TQLPPAYT[+947.323]NSFTR.G	HexNAc(1)Hex(1)NeuAc(2)	T[+947]	815.03	3	2443.07	2443.08	0	-1.1	7	Specific	499.79	453.39	2.4	6.79	374	controllerType=0 controllerNumber=1 scan=22907	39.8765
R.TQLPPAYT[+947.323]NSFTR.G	HexNAc(1)Hex(1)NeuAc(2)	T[+947]	815.028	3	2443.07	2443.08	0	-3	7	Specific	518.27	457.64	2.4	6.79	374	controllerType=0 controllerNumber=1 scan=23374	40.7107
R.TQLPPAYT[+947.323]NSFTR.G	HexNAc(1)Hex(1)NeuAc(2)	T[+947]	815.03	3	2443.07	2443.08	0	-1.2	7	Specific	572.57	517.31	2.4	7.96	374	controllerType=0 controllerNumber=1 scan=22079	38.3966
R.TQLPPAYT[+947.323]NSFTR.G	HexNAc(1)Hex(1)NeuAc(2)	T[+947]	815.029	3	2443.07	2443.08	0	-1.4	7	Specific	574.41	542.49	2.4	7.96	374	controllerType=0 controllerNumber=1 scan=23107	40.2311
R.TQLPPAYT[+947.323]NSFTR.G	HexNAc(1)Hex(1)NeuAc(2)	T[+947]	815.029	3	2443.07	2443.08	0	-2.1	7	Specific	591.91	513.87	2.4	7.96	374	controllerType=0 controllerNumber=1 scan=22959	39.9649
R.TQLPPAYT[+947.323]NSFTR.G	HexNAc(1)Hex(1)NeuAc(2)	T[+947]	815.029	3	2443.07	2443.08	0	-1.5	7	Specific	639.21	583.2	2.4	8.96	374	controllerType=0 controllerNumber=1 scan=23129	40.2678
R.TQLPPAYT[+947.323]NSFTR.G	HexNAc(1)Hex(1)NeuAc(2)	T[+947]	815.028	3	2443.07	2443.08	0	-2.7	7	Specific	694.39	606.64	2.4	9.96	374	controllerType=0 controllerNumber=1 scan=22439	39.0349
R.TQLPPAYT[+947.323]NSFTR.G	HexNAc(1)Hex(1)NeuAc(2)	T[+947]	815.029	3	2443.07	2443.08	0	-1.4	7	Specific	716.73	623.64	2.4	10.96	374	controllerType=0 controllerNumber=1 scan=22623	39.3599
R.TQLPPAYTN[+0.984]S[+947.323]FTR.G	HexNAc(1)Hex(1)NeuAc(2)	N[+1], S[+947]	815.357	3	2444.06	2444.06	0	-1.3	7	Specific	391.6	390.7	2.4	6.39	374	controllerType=0 controllerNumber=1 scan=20788	36.1045
R.TQLPPAYTN[+0.984]S[+947.323]FTR.G	HexNAc(1)Hex(1)NeuAc(2)	N[+1], S[+947]	815.358	3	2444.06	2444.06	0	-0.3	7	Specific	397.72	396.94	2.4	7.05	374	controllerType=0 controllerNumber=1 scan=20498	35.5954
R.TQLPPAYTN[+0.984]S[+947.323]FTR.G	HexNAc(1)Hex(1)NeuAc(2)	N[+1], S[+947]	815.359	3	2444.06	2444.06	0	0.5	7	Specific	415.75	405.78	2.4	7.18	374	controllerType=0 controllerNumber=1 scan=20450	35.5072
R.TQLPPAYTN[+0.984]S[+947.323]FTR.G	HexNAc(1)Hex(1)NeuAc(2)	N[+1], S[+947]	815.357	3	2444.06	2444.06	0	-1.7	7	Specific	416.17	411.79	2.4	6.52	374	controllerType=0 controllerNumber=1 scan=20955	36.403
R.TQLPPAYTN[+0.984]S[+947.323]FTR.G	HexNAc(1)Hex(1)NeuAc(2)	N[+1], S[+947]	815.358	3	2444.06	2444.06	0	-0.2	7	Specific	467.9	462.56	2.4	7.34	374	controllerType=0 controllerNumber=1 scan=20681	35.9164
R.TQLPPAYTNS[+656.228]FTR.G	HexNAc(1)Hex(1)NeuAc(1)	S[+656]	1076.5	2	2151.98	2151.98	0	0.9	7	Specific	400.33	318.93	1.2	5.1	374	controllerType=0 controllerNumber=1 scan=20191	35.0523
R.TQLPPAYTNS[+656.228]FTR.G	HexNAc(1)Hex(1)NeuAc(1)	S[+656]	1076.49	2	2151.98	2151.98	0	-0.5	7	Specific	477.19	400.83	2.09	7.34	374	controllerType=0 controllerNumber=1 scan=20382	35.3892
R.TQLPPAYTNS[+656.228]FTR.G	HexNAc(1)Hex(1)NeuAc(1)	S[+656]	1076.5	2	2151.99	2151.98	0	2.3	7	Specific	481.72	430.75	1.2	6.19	374	controllerType=0 controllerNumber=1 scan=20552	35.6901
R.TQLPPAYTNS[+656.228]FTR.G	HexNAc(1)Hex(1)NeuAc(1)	S[+656]	1076.5	2	2151.98	2151.98	0	0.9	7	Specific	499.58	417.08	1.2	6.8	374	controllerType=0 controllerNumber=1 scan=21668	37.682
R.TQLPPAYTNS[+947.323]FT[+365.132]R.G	HexNAc(1)Hex(1)NeuAc(2),HexNAc(1)Hex(1)	S[+947], T[+365]	936.741	3	2808.21	2808.21	0	-0.5	7	Specific	528.85	437.13	1.2	7.65	374	controllerType=0 controllerNumber=1 scan=21917	38.12
R.TQLPPAYTNS[+947.323]FT[+947.323]RGVYYPDK.V	HexNAc(1)Hex(1)NeuAc(2),HexNAc(1)Hex(1)NeuAc(2)	S[+947], T[+947]	1404.93	3	4212.79	4212.79	0	-1.1	7	Specific	359.72	359.72	0	4.14	374	controllerType=0 controllerNumber=1 scan=25134	43.8454
R.TQLPPAYTNS[+947.323]FTR.G	HexNAc(1)Hex(1)NeuAc(2)	S[+947]	815.029	3	2443.07	2443.08	0	-1.2	7	Specific	590.92	522.66	2.4	7.96	374	controllerType=0 controllerNumber=1 scan=21179	36.825
R.TQLPPAYTNS[+947.323]FTR.G	HexNAc(1)Hex(1)NeuAc(2)	S[+947]	815.03	3	2443.07	2443.08	0	-1.2	7	Specific	628.71	574.04	2.4	8.96	374	controllerType=0 controllerNumber=1 scan=22332	38.8435
R.TQLPPAYTNS[+947.323]FTR.G	HexNAc(1)Hex(1)NeuAc(2)	S[+947]	815.03	3	2443.07	2443.08	0	-0.9	7	Specific	631.06	578.54	2.4	8.96	374	controllerType=0 controllerNumber=1 scan=21545	37.4635
R.TQLPPAYTNS[+947.323]FTR.G	HexNAc(1)Hex(1)NeuAc(2)	S[+947]	815.03	3	2443.08	2443.08	0	-0.8	7	Specific	667.76	574.69	2.4	9.96	374	controllerType=0 controllerNumber=1 scan=22247	38.6959
R.TQLPPAYTNS[+947.323]FTR.G	HexNAc(1)Hex(1)NeuAc(2)	S[+947]	815.029	3	2443.07	2443.08	0	-1.4	7	Specific	703.55	643.08	2.4	10.96	374	controllerType=0 controllerNumber=1 scan=21716	37.7649
R.TQLPPAYTNS[+947.323]FTR.G	HexNAc(1)Hex(1)NeuAc(2)	S[+947]	815.03	3	2443.07	2443.08	0	-0.9	7	Specific	710.65	637.64	2.4	10.96	374	controllerType=0 controllerNumber=1 scan=22789	39.6623
R.TQLPPAYTNSFT[+656.228]R.G	HexNAc(1)Hex(1)NeuAc(1)	T[+656]	1076.49	2	2151.98	2151.98	0	-2.2	7	Specific	489.28	418.71	7.37	6.79	374	controllerType=0 controllerNumber=1 scan=21410	37.2206
R.TQLPPAYTNSFT[+947.323]R.G	HexNAc(1)Hex(1)NeuAc(2)	T[+947]	1222.04	2	2443.08	2443.08	0	-0.1	7	Specific	573.69	446.06	6.65	8.62	374	controllerType=0 controllerNumber=1 scan=22085	38.4054
R.TQLPPAYTNSFT[+947.323]R.G	HexNAc(1)Hex(1)NeuAc(2)	T[+947]	815.03	3	2443.07	2443.08	0	-0.9	7	Specific	575.78	530.33	1.56	7.96	374	controllerType=0 controllerNumber=1 scan=21376	37.1637
R.TQLPPAYTNSFT[+947.323]R.G	HexNAc(1)Hex(1)NeuAc(2)	T[+947]	1222.04	2	2443.07	2443.08	0	-1.2	7	Specific	630.05	495.46	5.47	8.96	374	controllerType=0 controllerNumber=1 scan=21904	38.0958
K.TQSLLIVNNAT[+203.079]NVVIK.V	HexNAc(1)	T[+203]	965.545	2	1930.08	1930.09	0	-1.6	99	Specific	739.25	706.27	87.7	10.7	374	controllerType=0 controllerNumber=1 scan=30721	53.6643
R.TFLLKYNENGT[+568.212]IT[+656.228]DAVDC[+57.021]ALDPLSETK.C	HexNAc(2)Hex(1),HexNAc(1)Hex(1)NeuAc(1)	C[+57], T[+568][+656]	1418.31	3	4252.92	4252.92	0	0.2	259	Specific	335.92	335.92	0	4.13	374	controllerType=0 controllerNumber=1 scan=41432	69.6554
R.TFLLKYNENGT[+947.323]IT[+406.159]DAVDC[+57.021]ALDPLSETK.C	HexNAc(1)Hex(1)NeuAc(2),HexNAc(2)	C[+57], T[+406][+947]	1461.65	3	4382.93	4381.96	1	-7.4	259	Specific	321.98	321.98	1.2	3.21	374	controllerType=0 controllerNumber=1 scan=39553	67.3165
K.YNEN[+0.984]GTIT[+947.323]DAVDC[+57.021]ALDPLSETK.C	HexNAc(1)Hex(1)NeuAc(2)	C[+57], N[+1], T[+947]	1125.48	3	3374.41	3374.41	0	1.1	264	Specific	354	354	9.6	4.75	374	controllerType=0 controllerNumber=1 scan=37453	64.4847
K.YNEN[+0.984]GTITDAVDC[+57.021]ALDPLS[+365.132]ET[+656.228]KC[+57.021]TLK.S	HexNAc(1)Hex(1),HexNAc(1)Hex(1)NeuAc(1)	C[+57]*2, N[+1], S[+365], T[+656]	1317.57	3	3950.7	3950.7	0	0.2	264	Specific	1070.07	1070.07	0	16.89	374	controllerType=0 controllerNumber=1 scan=38490	66.0097
K.YNEN[+0.984]GTITDAVDC[+57.021]ALDPLS[+365.132]ET[+947.323]KC[+57.021]TLK.S	HexNAc(1)Hex(1),HexNAc(1)Hex(1)NeuAc(2)	C[+57]*2, N[+1], S[+365], T[+947]	1061.2	4	4241.8	4241.8	0	-0.5	264	Specific	760.21	760.21	1.2	10.89	374	controllerType=0 controllerNumber=1 scan=40484	68.4971
K.YNEN[+0.984]GTITDAVDC[+57.021]ALDPLS[+656.228]ETKC[+57.021]TLK.S	HexNAc(1)Hex(1)NeuAc(1)	C[+57]*2, N[+1], S[+656]	1195.86	3	3585.57	3585.57	0	-0.5	264	Specific	485.87	485.87	2.4	5.72	374	controllerType=0 controllerNumber=1 scan=39220	66.9026
K.YNEN[+0.984]GTITDAVDC[+57.021]ALDPLS[+947.323]ETKC[+57.021]TLK.S	HexNAc(1)Hex(1)NeuAc(2)	C[+57]*2, N[+1], S[+947]	1292.89	3	3876.67	3876.67	0	-0.2	264	Specific	1085.08	1054.15	2.88	16.89	374	controllerType=0 controllerNumber=1 scan=40868	68.9748
K.YNEN[+0.984]GTITDAVDC[+57.021]ALDPLSETKC[+57.021]TLKS[+947.323]FT[+947.323]VEK.G	HexNAc(1)Hex(1)NeuAc(2),HexNAc(1)Hex(1)NeuAc(2)	C[+57]*2, N[+1], S[+947], T[+947]	1379.34	4	5514.33	5515.34	-1	-1.5	264	Specific	622.16	248.09	0.1	3.74	374	controllerType=0 controllerNumber=1 scan=42466	70.9164
K.S[+365.132]FT[+656.228]VEK.G	HexNAc(1)Hex(1),HexNAc(1)Hex(1)NeuAc(1)	S[+365], T[+656]	866.369	2	1731.73	1731.73	0	-1.1	290	Specific	495.95	196.32	0	3.89	374	controllerType=0 controllerNumber=1 scan=9998	16.8137
K.S[+365.132]FT[+947.323]VEK.G	HexNAc(1)Hex(1),HexNAc(1)Hex(1)NeuAc(2)	S[+365], T[+947]	1011.92	2	2022.83	2022.83	0	-0.7	290	Specific	504.55	153.89	0	3.68	374	controllerType=0 controllerNumber=1 scan=12164	20.7684
K.S[+947.323]FTVEK.G	HexNAc(1)Hex(1)NeuAc(2)	S[+947]	829.35	2	1657.69	1657.69	0	-1.1	290	Specific	580.84	236.59	2	5.27	374	controllerType=0 controllerNumber=1 scan=12844	21.9494
K.GIYQT[+365.132]S[+947.323]NFR.V	HexNAc(1)Hex(1),HexNAc(1)Hex(1)NeuAc(2)	S[+947], T[+365]	800.002	3	2397.99	2397.99	0	-0.3	296	Specific	365.09	365.09	0	7.05	374	controllerType=0 controllerNumber=1 scan=13683	23.4161
K.GIYQT[+656.228]S[+656.228]NFR.V	HexNAc(1)Hex(1)NeuAc(1),HexNAc(1)Hex(1)NeuAc(1)	S[+656], T[+656]	800.002	3	2397.99	2397.99	0	-1.1	296	Specific	438.41	438.41	5.51	6.52	374	controllerType=0 controllerNumber=1 scan=13645	23.3484
K.GIYQT[+947.323]SNFR.V	HexNAc(1)Hex(1)NeuAc(2)	T[+947]	1016.93	2	2032.86	2032.86	0	-2.5	296	Specific	630.77	630.77	2	8.96	374	controllerType=0 controllerNumber=1 scan=14697	25.2014
R.VQPT[+203.079]ES[+656.228]IVR.F	HexNAc(1),HexNAc(1)Hex(1)NeuAc(1)	S[+656], T[+203]	944.443	2	1887.88	1887.88	0	-0.8	305	Specific	332.24	155.95	0	4.35	374	controllerType=0 controllerNumber=1 scan=10285	17.2971
R.VQPT[+203.079]ES[+656.228]IVR.F	HexNAc(1),HexNAc(1)Hex(1)NeuAc(1)	S[+656], T[+203]	629.965	3	1887.88	1887.88	0	0.1	305	Specific	335.83	199.41	0	5.23	374	controllerType=0 controllerNumber=1 scan=10084	16.9557
R.VQPT[+203.079]ES[+656.228]IVR.F	HexNAc(1),HexNAc(1)Hex(1)NeuAc(1)	S[+656], T[+203]	944.443	2	1887.88	1887.88	0	-0.5	305	Specific	569.51	233.7	0	7.04	374	controllerType=0 controllerNumber=1 scan=11733	20.0125
R.VQPT[+203.079]ES[+656.228]IVR.F	HexNAc(1),HexNAc(1)Hex(1)NeuAc(1)	S[+656], T[+203]	944.443	2	1887.88	1887.88	0	-0.6	305	Specific	614.89	301.88	0	7.52	374	controllerType=0 controllerNumber=1 scan=10128	17.0271
R.VQPT[+203.079]ESIVR.F	HexNAc(1)	T[+203]	616.329	2	1231.65	1231.65	0	-1.7	305	Specific	466.92	330.47	2.8	5.51	374	controllerType=0 controllerNumber=1 scan=9647	16.2062
R.VQPT[+365.132]ES[+365.132]IVR.F	HexNAc(1)Hex(1),HexNAc(1)Hex(1)	S[+365], T[+365]	879.921	2	1758.83	1758.84	0	-1.7	305	Specific	346.76	174.05	174.05	4.57	374	controllerType=0 controllerNumber=1 scan=8343	14.0063
R.VQPT[+365.132]ES[+365.132]IVR.F	HexNAc(1)Hex(1),HexNAc(1)Hex(1)	S[+365], T[+365]	879.922	2	1758.84	1758.84	0	-0.9	305	Specific	368.14	197.32	197.32	4.6	374	controllerType=0 controllerNumber=1 scan=8147	13.6942
R.VQPT[+365.132]ES[+365.132]IVR.F	HexNAc(1)Hex(1),HexNAc(1)Hex(1)	S[+365], T[+365]	879.921	2	1758.83	1758.84	0	-1.9	305	Specific	573.57	283.12	283.12	6.45	374	controllerType=0 controllerNumber=1 scan=10077	16.9455
R.VQPT[+365.132]ES[+656.228]IVR.F	HexNAc(1)Hex(1),HexNAc(1)Hex(1)NeuAc(1)	S[+656], T[+365]	1025.47	2	2049.93	2049.93	0	-0.9	305	Specific	345.41	135.62	0	4.35	374	controllerType=0 controllerNumber=1 scan=10330	17.3735
R.VQPT[+365.132]ES[+656.228]IVR.F	HexNAc(1)Hex(1),HexNAc(1)Hex(1)NeuAc(1)	S[+656], T[+365]	683.982	3	2049.93	2049.93	0	-0.6	305	Specific	349.8	228.95	0	4.78	374	controllerType=0 controllerNumber=1 scan=11798	20.1247
R.VQPT[+365.132]ES[+656.228]IVR.F	HexNAc(1)Hex(1),HexNAc(1)Hex(1)NeuAc(1)	S[+656], T[+365]	1025.47	2	2049.93	2049.93	0	-0.4	305	Specific	354.7	147.65	0	5.01	374	controllerType=0 controllerNumber=1 scan=9119	15.3117
R.VQPT[+365.132]ES[+656.228]IVR.F	HexNAc(1)Hex(1),HexNAc(1)Hex(1)NeuAc(1)	S[+656], T[+365]	1025.47	2	2049.93	2049.93	0	0.1	305	Specific	376.51	159.01	0	5.05	374	controllerType=0 controllerNumber=1 scan=11326	19.2826
R.VQPT[+365.132]ES[+656.228]IVR.F	HexNAc(1)Hex(1),HexNAc(1)Hex(1)NeuAc(1)	S[+656], T[+365]	1025.47	2	2049.93	2049.93	0	-0.7	305	Specific	392.29	137.5	0	4.39	374	controllerType=0 controllerNumber=1 scan=10136	17.0396
R.VQPT[+365.132]ES[+656.228]IVR.F	HexNAc(1)Hex(1),HexNAc(1)Hex(1)NeuAc(1)	S[+656], T[+365]	1025.47	2	2049.93	2049.93	0	-0.1	305	Specific	462.48	172.62	0	5.55	374	controllerType=0 controllerNumber=1 scan=9731	16.3508
R.VQPT[+365.132]ES[+656.228]IVR.F	HexNAc(1)Hex(1),HexNAc(1)Hex(1)NeuAc(1)	S[+656], T[+365]	1025.47	2	2049.93	2049.93	0	-0.9	305	Specific	477.58	159.04	0	4.68	374	controllerType=0 controllerNumber=1 scan=10127	17.0264
R.VQPT[+365.132]ES[+656.228]IVR.F	HexNAc(1)Hex(1),HexNAc(1)Hex(1)NeuAc(1)	S[+656], T[+365]	1025.47	2	2049.93	2049.93	0	-1.2	305	Specific	491.31	206.29	0	4.99	374	controllerType=0 controllerNumber=1 scan=10058	16.9131
R.VQPT[+365.132]ES[+656.228]IVR.F	HexNAc(1)Hex(1),HexNAc(1)Hex(1)NeuAc(1)	S[+656], T[+365]	1025.47	2	2049.93	2049.93	0	-1.9	305	Specific	500.91	207.84	0	5.2	374	controllerType=0 controllerNumber=1 scan=9932	16.7025
R.VQPT[+365.132]ES[+656.228]IVR.F	HexNAc(1)Hex(1),HexNAc(1)Hex(1)NeuAc(1)	S[+656], T[+365]	1025.47	2	2049.93	2049.93	0	-0.7	305	Specific	615.33	281.3	0	7.45	374	controllerType=0 controllerNumber=1 scan=11730	20.0074
R.VQPT[+365.132]ES[+947.323]IVR.F	HexNAc(1)Hex(1),HexNAc(1)Hex(1)NeuAc(2)	S[+947], T[+365]	1171.03	2	2341.05	2341.03	0	7.5	305	Specific	335.09	128.21	0	2.72	374	controllerType=0 controllerNumber=1 scan=9758	16.3955
R.VQPT[+365.132]ES[+947.323]IVR.F	HexNAc(1)Hex(1),HexNAc(1)Hex(1)NeuAc(2)	S[+947], T[+365]	1171.02	2	2341.03	2341.03	0	-0.5	305	Specific	388.18	132.18	0	5.05	374	controllerType=0 controllerNumber=1 scan=11866	20.2406
R.VQPT[+365.132]ESIVR.F	HexNAc(1)Hex(1)	T[+365]	697.36	2	1393.71	1393.71	0	4.8	305	Specific	474.25	284.1	2.8	4.4	374	controllerType=0 controllerNumber=1 scan=11826	20.1754
R.VQPT[+406.159]ES[+365.132]IVR.F	HexNAc(2),HexNAc(1)Hex(1)	S[+365], T[+406]	900.434	2	1799.86	1799.86	0	-1.8	305	Specific	467.23	201.22	0	4.89	374	controllerType=0 controllerNumber=1 scan=8371	14.0599
R.VQPT[+406.159]ES[+656.228]IVR.F	HexNAc(2),HexNAc(1)Hex(1)NeuAc(1)	S[+656], T[+406]	1045.98	2	2090.96	2090.96	0	-0.1	305	Specific	566.93	251.98	0	7.11	374	controllerType=0 controllerNumber=1 scan=10117	17.011
R.VQPT[+406.159]ESIVR.F	HexNAc(2)	T[+406]	717.869	2	1434.73	1434.73	0	-1.3	305	Specific	446.89	269.29	2.8	5.17	374	controllerType=0 controllerNumber=1 scan=9008	15.1248
R.VQPT[+568.212]ESIVR.F	HexNAc(2)Hex(1)	T[+568]	798.896	2	1596.79	1596.79	0	0.2	305	Specific	359.47	195.55	2.8	5.23	374	controllerType=0 controllerNumber=1 scan=8367	14.0557
R.VQPT[+568.212]ESIVR.F	HexNAc(2)Hex(1)	T[+568]	798.895	2	1596.78	1596.79	0	-1.1	305	Specific	566.85	293.52	3.48	6.52	374	controllerType=0 controllerNumber=1 scan=10055	16.9091
R.VQPT[+568.212]ESIVR.F	HexNAc(2)Hex(1)	T[+568]	798.895	2	1596.78	1596.79	0	-1.1	305	Specific	606.92	279.96	3.1	7.45	374	controllerType=0 controllerNumber=1 scan=10001	16.8189
R.VQPT[+656.228]ES[+656.228]IVR.F	HexNAc(1)Hex(1)NeuAc(1),HexNAc(1)Hex(1)NeuAc(1)	S[+656], T[+656]	781.014	3	2341.03	2341.03	0	-0.9	305	Specific	451.02	196.15	3.81	4.89	374	controllerType=0 controllerNumber=1 scan=11680	19.914
R.VQPT[+656.228]ES[+656.228]IVR.F	HexNAc(1)Hex(1)NeuAc(1),HexNAc(1)Hex(1)NeuAc(1)	S[+656], T[+656]	1171.02	2	2341.03	2341.03	0	-1.2	305	Specific	537.63	247.32	0.87	5.48	374	controllerType=0 controllerNumber=1 scan=11752	20.0462
R.VQPT[+656.228]ESIVR.F	HexNAc(1)Hex(1)NeuAc(1)	T[+656]	842.903	2	1684.8	1684.8	0	-1.4	305	Specific	345.43	186.22	2.8	4.57	374	controllerType=0 controllerNumber=1 scan=11602	19.7723
R.VQPT[+656.228]ESIVR.F	HexNAc(1)Hex(1)NeuAc(1)	T[+656]	842.903	2	1684.8	1684.8	0	-1.4	305	Specific	383.76	232.32	2.8	4.81	374	controllerType=0 controllerNumber=1 scan=10505	17.683
R.VQPT[+656.228]ESIVR.F	HexNAc(1)Hex(1)NeuAc(1)	T[+656]	842.902	2	1684.8	1684.8	0	-2.2	305	Specific	383.86	186.95	2.8	4.6	374	controllerType=0 controllerNumber=1 scan=11904	20.3041
R.VQPT[+656.228]ESIVR.F	HexNAc(1)Hex(1)NeuAc(1)	T[+656]	842.905	2	1684.8	1684.8	0	0.9	305	Specific	389.54	203.83	2.8	4.62	374	controllerType=0 controllerNumber=1 scan=11967	20.4136
R.VQPT[+656.228]ESIVR.F	HexNAc(1)Hex(1)NeuAc(1)	T[+656]	842.903	2	1684.8	1684.8	0	-1.2	305	Specific	394.07	207.45	2.8	4.81	374	controllerType=0 controllerNumber=1 scan=11181	19.0318
R.VQPT[+656.228]ESIVR.F	HexNAc(1)Hex(1)NeuAc(1)	T[+656]	842.903	2	1684.8	1684.8	0	-1.4	305	Specific	418.99	222.18	2.8	4.94	374	controllerType=0 controllerNumber=1 scan=11012	18.7319
R.VQPT[+656.228]ESIVR.F	HexNAc(1)Hex(1)NeuAc(1)	T[+656]	842.903	2	1684.8	1684.8	0	-1	305	Specific	446.06	217.88	2.8	5.1	374	controllerType=0 controllerNumber=1 scan=10230	17.2041
R.VQPT[+656.228]ESIVR.F	HexNAc(1)Hex(1)NeuAc(1)	T[+656]	842.904	2	1684.8	1684.8	0	-0.7	305	Specific	451.97	261.41	2.8	5.17	374	controllerType=0 controllerNumber=1 scan=10473	17.6322
R.VQPT[+656.228]ESIVR.F	HexNAc(1)Hex(1)NeuAc(1)	T[+656]	842.903	2	1684.8	1684.8	0	-1	305	Specific	481.73	234.83	2.8	5.2	374	controllerType=0 controllerNumber=1 scan=10607	17.9005
R.VQPT[+656.228]ESIVR.F	HexNAc(1)Hex(1)NeuAc(1)	T[+656]	842.904	2	1684.8	1684.8	0	-0.5	305	Specific	483.11	223.64	2.8	5.2	374	controllerType=0 controllerNumber=1 scan=10708	18.157
R.VQPT[+656.228]ESIVR.F	HexNAc(1)Hex(1)NeuAc(1)	T[+656]	842.903	2	1684.8	1684.8	0	-1.1	305	Specific	484.08	246	2.8	5.28	374	controllerType=0 controllerNumber=1 scan=11003	18.7158
R.VQPT[+656.228]ESIVR.F	HexNAc(1)Hex(1)NeuAc(1)	T[+656]	842.903	2	1684.8	1684.8	0	-1.5	305	Specific	492.25	288.99	6.95	5.35	374	controllerType=0 controllerNumber=1 scan=10479	17.6463
R.VQPT[+656.228]ESIVR.F	HexNAc(1)Hex(1)NeuAc(1)	T[+656]	842.903	2	1684.8	1684.8	0	-1.8	305	Specific	512.56	276.38	2.8	5.28	374	controllerType=0 controllerNumber=1 scan=11379	19.3786
R.VQPT[+656.228]ESIVR.F	HexNAc(1)Hex(1)NeuAc(1)	T[+656]	842.903	2	1684.8	1684.8	0	-1.7	305	Specific	560.67	286.56	2.8	6.52	374	controllerType=0 controllerNumber=1 scan=12182	20.7993
R.VQPT[+947.323]ES[+365.132]IVR.F	HexNAc(1)Hex(1)NeuAc(2),HexNAc(1)Hex(1)	S[+365], T[+947]	781.014	3	2341.03	2341.03	0	-0.6	305	Specific	415.38	232.09	1.45	4.94	374	controllerType=0 controllerNumber=1 scan=11740	20.0243
R.VQPT[+947.323]ESIVR.F	HexNAc(1)Hex(1)NeuAc(2)	T[+947]	988.452	2	1975.9	1975.9	0	-0.4	305	Specific	315.72	148.47	2.8	4.9	374	controllerType=0 controllerNumber=1 scan=13101	22.3928
R.VQPT[+947.323]ESIVR.F	HexNAc(1)Hex(1)NeuAc(2)	T[+947]	988.449	2	1975.89	1975.9	0	-2.5	305	Specific	372.94	195.1	2.8	4.6	374	controllerType=0 controllerNumber=1 scan=12156	20.7521
R.VQPT[+947.323]ESIVR.F	HexNAc(1)Hex(1)NeuAc(2)	T[+947]	988.45	2	1975.89	1975.9	0	-1.6	305	Specific	403.68	208.74	2.8	4.94	374	controllerType=0 controllerNumber=1 scan=11858	20.2296
R.VQPT[+947.323]ESIVR.F	HexNAc(1)Hex(1)NeuAc(2)	T[+947]	988.45	2	1975.89	1975.9	0	-1.6	305	Specific	428	212.68	2.8	4.94	374	controllerType=0 controllerNumber=1 scan=12679	21.6695
R.VQPT[+947.323]ESIVR.F	HexNAc(1)Hex(1)NeuAc(2)	T[+947]	988.452	2	1975.9	1975.9	0	0.1	305	Specific	438.73	221.13	2.8	5.6	374	controllerType=0 controllerNumber=1 scan=11356	19.3362
R.VQPT[+947.323]ESIVR.F	HexNAc(1)Hex(1)NeuAc(2)	T[+947]	988.451	2	1975.89	1975.9	0	-1.2	305	Specific	491.04	265.66	2.8	5.28	374	controllerType=0 controllerNumber=1 scan=12372	21.1303
R.VQPT[+947.323]ESIVR.F	HexNAc(1)Hex(1)NeuAc(2)	T[+947]	988.451	2	1975.89	1975.9	0	-1.4	305	Specific	537.17	275.4	0.37	5.48	374	controllerType=0 controllerNumber=1 scan=12213	20.8546
R.VQPT[+947.323]ESIVR.F	HexNAc(1)Hex(1)NeuAc(2)	T[+947]	988.45	2	1975.89	1975.9	0	-1.6	305	Specific	561.49	277.39	2.8	6.45	374	controllerType=0 controllerNumber=1 scan=12339	21.0737
R.VQPT[+947.323]ESIVR.F	HexNAc(1)Hex(1)NeuAc(2)	T[+947]	988.451	2	1975.89	1975.9	0	-1.4	305	Specific	563.84	297.72	2.8	6.52	374	controllerType=0 controllerNumber=1 scan=12521	21.3784
R.VQPTES[+203.079]IVR.F	HexNAc(1)	S[+203]	616.33	2	1231.65	1231.65	0	-0.8	305	Specific	634.13	382.39	2.79	8.96	374	controllerType=0 controllerNumber=1 scan=12379	21.1406
R.VQPTES[+365.132]IVR.F	HexNAc(1)Hex(1)	S[+365]	697.356	2	1393.7	1393.71	0	-0.8	305	Specific	642.38	358.59	2.84	7.8	374	controllerType=0 controllerNumber=1 scan=8688	14.5888
R.VQPTES[+656.228]IVR.F	HexNAc(1)Hex(1)NeuAc(1)	S[+656]	842.903	2	1684.8	1684.8	0	-1.2	305	Specific	656.47	359.72	1.76	8.8	374	controllerType=0 controllerNumber=1 scan=10016	16.8461
R.VQPTES[+656.228]IVR.F	HexNAc(1)Hex(1)NeuAc(1)	S[+656]	842.902	2	1684.8	1684.8	0	-2.1	305	Specific	661.29	330.04	2.71	8.8	374	controllerType=0 controllerNumber=1 scan=12319	21.0407
R.VQPTES[+656.228]IVR.F	HexNAc(1)Hex(1)NeuAc(1)	S[+656]	842.903	2	1684.8	1684.8	0	-1	305	Specific	678.1	338.65	2.55	8.8	374	controllerType=0 controllerNumber=1 scan=11779	20.0896
R.VQPTES[+656.228]IVR.F	HexNAc(1)Hex(1)NeuAc(1)	S[+656]	842.903	2	1684.8	1684.8	0	-1.8	305	Specific	697.53	353.67	0.94	8.8	374	controllerType=0 controllerNumber=1 scan=12341	21.0796
R.VQPTES[+656.228]IVR.F	HexNAc(1)Hex(1)NeuAc(1)	S[+656]	842.903	2	1684.8	1684.8	0	-1.8	305	Specific	699.82	342.64	1.09	8.8	374	controllerType=0 controllerNumber=1 scan=12523	21.3846
R.VQPTES[+947.323]IVR.F	HexNAc(1)Hex(1)NeuAc(2)	S[+947]	988.449	2	1975.89	1975.9	0	-2.6	305	Specific	362	193.8	17.62	4.6	374	controllerType=0 controllerNumber=1 scan=12824	21.9135
R.VQPTES[+947.323]IVR.F	HexNAc(1)Hex(1)NeuAc(2)	S[+947]	988.451	2	1975.9	1975.9	0	-0.6	305	Specific	680.1	325.12	0.23	8.8	374	controllerType=0 controllerNumber=1 scan=12181	20.7975
R.FPNIT[+203.079]NLC[+57.021]PFGEVFN[+0.984]ATR.F	HexNAc(1)	C[+57], N[+1], T[+203]	1151.05	2	2301.09	2301.09	0	0.6	314	Specific	652.42	652.42	1.16	9.71	374	controllerType=0 controllerNumber=1 scan=45023	73.9291
R.FPNIT[+406.159]NLC[+57.021]PFGEVFN[+0.984]ATR.F	HexNAc(2)	C[+57], N[+1], T[+406]	835.392	3	2504.16	2504.16	0	-1	314	Specific	346.75	346.75	2.75	3.63	374	controllerType=0 controllerNumber=1 scan=44853	73.7263
R.ISNC[+57.021]VADYSVLYNS[+656.228]AS[+365.132]FS[+947.323]T[+656.228]FK.C	HexNAc(1)Hex(1)NeuAc(1),HexNAc(1)Hex(1),HexNAc(1)Hex(1)NeuAc(2),HexNAc(1)Hex(1)NeuAc(1)	C[+57], S[+365][+656][+947], T[+656]	1250.25	4	4997.97	4998.02	0	-9.7	343	Specific	372.82	372.82	0	5.93	374	controllerType=0 controllerNumber=1 scan=42553	71.0266
R.DIADT[+365.132]T[+947.323]DAVR.D	HexNAc(1)Hex(1),HexNAc(1)Hex(1)NeuAc(2)	T[+365][+947]	796.996	3	2388.97	2388.98	0	-1.7	553	Specific	354.65	178.24	0	4.57	374	controllerType=0 controllerNumber=1 scan=9985	16.7911
R.VYS[+365.132]T[+947.323]GS[+947.323]NVFQTR.A	HexNAc(1)Hex(1),HexNAc(1)Hex(1)NeuAc(2),HexNAc(1)Hex(1)NeuAc(2)	S[+365][+947], T[+947]	1206.82	3	3618.45	3618.45	0	1.2	620	Specific	389.37	222.27	0	4.83	374	controllerType=0 controllerNumber=1 scan=16138	27.803
R.VYS[+656.228]T[+656.228]GSNVFQTR.A	HexNAc(1)Hex(1)NeuAc(1),HexNAc(1)Hex(1)NeuAc(1)	S[+656], T[+656]	1336.07	2	2671.13	2671.13	0	0.6	620	Specific	467.08	246.99	6.28	5.19	374	controllerType=0 controllerNumber=1 scan=14040	24.0364
R.VYS[+656.228]T[+947.323]GSNVFQTR.A	HexNAc(1)Hex(1)NeuAc(1),HexNAc(1)Hex(1)NeuAc(2)	S[+656], T[+947]	988.078	3	2962.22	2962.22	0	-0.2	620	Specific	300.73	170.61	1.2	5.11	374	controllerType=0 controllerNumber=1 scan=16366	28.2074
R.VYS[+656.228]T[+947.323]GSNVFQTR.A	HexNAc(1)Hex(1)NeuAc(1),HexNAc(1)Hex(1)NeuAc(2)	S[+656], T[+947]	988.077	3	2962.22	2962.22	0	-0.8	620	Specific	304.59	172.64	1.2	4.45	374	controllerType=0 controllerNumber=1 scan=15518	26.6933
R.VYS[+656.228]TGSNVFQTR.A	HexNAc(1)Hex(1)NeuAc(1)	S[+656]	1007.95	2	2014.9	2014.9	0	-1	620	Specific	489.67	322.2	2	5.35	374	controllerType=0 controllerNumber=1 scan=16750	28.8943
R.VYS[+947.323]T[+947.323]GSNVFQTR.A	HexNAc(1)Hex(1)NeuAc(2),HexNAc(1)Hex(1)NeuAc(2)	S[+947], T[+947]	1085.11	3	3253.32	3253.32	0	0.4	620	Specific	316.33	190.61	9.6	5.11	374	controllerType=0 controllerNumber=1 scan=16744	28.8839
R.VYS[+947.323]T[+947.323]GSNVFQTR.A	HexNAc(1)Hex(1)NeuAc(2),HexNAc(1)Hex(1)NeuAc(2)	S[+947], T[+947]	1085.11	3	3253.32	3253.32	0	-0.3	620	Specific	390.42	225.16	9.6	5.47	374	controllerType=0 controllerNumber=1 scan=16831	29.0417
R.VYS[+947.323]T[+947.323]GSNVFQTR.A	HexNAc(1)Hex(1)NeuAc(2),HexNAc(1)Hex(1)NeuAc(2)	S[+947], T[+947]	1085.11	3	3253.31	3253.32	0	-0.4	620	Specific	488.02	281.51	9.6	5.94	374	controllerType=0 controllerNumber=1 scan=16797	28.9765
R.VYST[+365.132]GS[+947.323]NVFQTR.A	HexNAc(1)Hex(1),HexNAc(1)Hex(1)NeuAc(2)	S[+947], T[+365]	891.046	3	2671.12	2671.13	0	-0.2	620	Specific	583.73	413.62	13.47	8.62	374	controllerType=0 controllerNumber=1 scan=16147	27.8205
R.VYSTGS[+947.323]NVFQT[+365.132]R.A	HexNAc(1)Hex(1)NeuAc(2),HexNAc(1)Hex(1)	S[+947], T[+365]	891.046	3	2671.12	2671.13	0	-0.4	620	Specific	518.77	372.16	2.4	7.45	374	controllerType=0 controllerNumber=1 scan=14036	24.0296
R.VYSTGS[+947.323]NVFQTR.A	HexNAc(1)Hex(1)NeuAc(2)	S[+947]	769.336	3	2305.99	2305.99	0	-0.1	620	Specific	536.84	411.14	1.2	7.65	374	controllerType=0 controllerNumber=1 scan=16686	28.7757
R.VYSTGS[+947.323]NVFQTR.A	HexNAc(1)Hex(1)NeuAc(2)	S[+947]	769.336	3	2305.99	2305.99	0	-0.1	620	Specific	776.15	629.31	1.2	12.62	374	controllerType=0 controllerNumber=1 scan=16689	28.7841
R.VYSTGSNVFQT[+947.323]R.A	HexNAc(1)Hex(1)NeuAc(2)	T[+947]	769.335	3	2305.99	2305.99	0	-1.6	620	Specific	577.11	437.21	21.06	7.96	374	controllerType=0 controllerNumber=1 scan=14993	25.7293
R.VYSTGSNVFQT[+947.323]R.A	HexNAc(1)Hex(1)NeuAc(2)	T[+947]	1153.5	2	2305.99	2305.99	0	-1.1	620	Specific	741.93	518.52	44.81	10.96	374	controllerType=0 controllerNumber=1 scan=14991	25.7257
R.AGC[+57.021]LIGAEHVN[+0.984]NS[+365.132]YEC[+57.021]DIPIGAGIC[+57.021]AS[+656.228]YQTQTNSPR.R	HexNAc(1)Hex(1),HexNAc(1)Hex(1)NeuAc(1)	C[+57]*3, N[+1], S[+365][+656]	1237.53	4	4947.11	4946.12	1	-2.2	632	Specific	329.85	329.85	0	5.05	374	controllerType=0 controllerNumber=1 scan=35926	62.2429
R.AGC[+57.021]LIGAEHVN[+0.984]NS[+365.132]YEC[+57.021]DIPIGAGIC[+57.021]AS[+656.228]YQTQTNSPR.R	HexNAc(1)Hex(1),HexNAc(1)Hex(1)NeuAc(1)	C[+57]*3, N[+1], S[+365][+656]	1237.54	4	4947.13	4946.12	1	1.9	632	Specific	494.74	494.74	2.4	6.04	374	controllerType=0 controllerNumber=1 scan=36700	63.34
R.AGC[+57.021]LIGAEHVN[+0.984]NS[+365.132]YEC[+57.021]DIPIGAGIC[+57.021]AS[+656.228]YQTQTNSPR.R	HexNAc(1)Hex(1),HexNAc(1)Hex(1)NeuAc(1)	C[+57]*3, N[+1], S[+365][+656]	1237.03	4	4945.09	4946.12	-1	-5.2	632	Specific	501.45	501.45	0.76	6.64	374	controllerType=0 controllerNumber=1 scan=33016	57.4602
R.AGC[+57.021]LIGAEHVN[+0.984]NS[+365.132]YEC[+57.021]DIPIGAGIC[+57.021]AS[+947.323]YQTQTNSPR.R	HexNAc(1)Hex(1),HexNAc(1)Hex(1)NeuAc(2)	C[+57]*3, N[+1], S[+365][+947]	1310.06	4	5237.21	5237.21	0	-0.1	632	Specific	467.25	467.25	2.4	7.2	374	controllerType=0 controllerNumber=1 scan=37710	64.8939
R.AGC[+57.021]LIGAEHVN[+0.984]NS[+365.132]YEC[+57.021]DIPIGAGIC[+57.021]AS[+947.323]YQTQTNSPR.R	HexNAc(1)Hex(1),HexNAc(1)Hex(1)NeuAc(2)	C[+57]*3, N[+1], S[+365][+947]	1309.81	4	5236.21	5237.21	-1	-0.7	632	Specific	520.78	520.78	2.4	6.84	374	controllerType=0 controllerNumber=1 scan=35461	61.6053
R.AGC[+57.021]LIGAEHVN[+0.984]NS[+365.132]YEC[+57.021]DIPIGAGIC[+57.021]ASYQTQTNSPR.R	HexNAc(1)Hex(1)	C[+57]*3, N[+1], S[+365]	1430.64	3	4289.89	4289.89	0	0.7	632	Specific	307.57	307.57	9.2	4.68	374	controllerType=0 controllerNumber=1 scan=31892	55.6682
R.AGC[+57.021]LIGAEHVN[+0.984]NS[+406.159]YEC[+57.021]DIPIGAGIC[+57.021]AS[+365.132]YQT[+365.132]QTNSPR.R	HexNAc(2),HexNAc(1)Hex(1),HexNAc(1)Hex(1)	C[+57]*3, N[+1], S[+365][+406], T[+365]	1266.05	4	5061.19	5061.18	0	0.7	632	Specific	461.79	461.79	0	6.55	374	controllerType=0 controllerNumber=1 scan=32919	57.3111
R.AGC[+57.021]LIGAEHVN[+0.984]NS[+406.159]YEC[+57.021]DIPIGAGIC[+57.021]AS[+365.132]YQT[+406.159]QTNSPR.R	HexNAc(2),HexNAc(1)Hex(1),HexNAc(2)	C[+57]*3, N[+1], S[+365][+406], T[+406]	1276.05	4	5101.17	5102.21	-1	-6.9	632	Specific	422.14	422.14	0	6.38	374	controllerType=0 controllerNumber=1 scan=36597	63.1751
R.AGC[+57.021]LIGAEHVN[+0.984]NS[+406.159]YEC[+57.021]DIPIGAGIC[+57.021]AS[+656.228]YQTQTNSPR.R	HexNAc(2),HexNAc(1)Hex(1)NeuAc(1)	C[+57]*3, N[+1], S[+406][+656]	1247.8	4	4988.16	4987.14	1	2.9	632	Specific	559.64	559.64	1.2	6.24	374	controllerType=0 controllerNumber=1 scan=30952	54.0681
R.AGC[+57.021]LIGAEHVN[+0.984]NS[+406.159]YEC[+57.021]DIPIGAGIC[+57.021]AS[+656.228]YQTQTNSPR.R	HexNAc(2),HexNAc(1)Hex(1)NeuAc(1)	C[+57]*3, N[+1], S[+406][+656]	1247.29	4	4986.14	4987.14	-1	-1.2	632	Specific	631.16	631.16	1.2	8.82	374	controllerType=0 controllerNumber=1 scan=33575	58.3539
R.AGC[+57.021]LIGAEHVN[+0.984]NS[+406.159]YEC[+57.021]DIPIGAGIC[+57.021]AS[+947.323]YQTQTNSPR.R	HexNAc(2),HexNAc(1)Hex(1)NeuAc(2)	C[+57]*3, N[+1], S[+406][+947]	1320.06	4	5277.21	5278.24	-1	-4.9	632	Specific	343.81	343.81	1.2	5.05	374	controllerType=0 controllerNumber=1 scan=35197	61.225
R.AGC[+57.021]LIGAEHVN[+0.984]NS[+568.212]YEC[+57.021]DIPIGAGIC[+57.021]AS[+656.228]YQTQTNSPR.R	HexNAc(2)Hex(1),HexNAc(1)Hex(1)NeuAc(1)	C[+57]*3, N[+1], S[+568][+656]	1288.31	4	5150.23	5149.2	1	5.9	632	Specific	414.76	414.76	0	5.3	374	controllerType=0 controllerNumber=1 scan=33549	58.309
R.AGC[+57.021]LIGAEHVN[+0.984]NS[+568.212]YEC[+57.021]DIPIGAGIC[+57.021]AS[+656.228]YQTQTNSPR.R	HexNAc(2)Hex(1),HexNAc(1)Hex(1)NeuAc(1)	C[+57]*3, N[+1], S[+568][+656]	1030.85	5	5150.23	5149.2	1	5.1	632	Specific	528.2	528.2	0	6	374	controllerType=0 controllerNumber=1 scan=33051	57.5193
R.AGC[+57.021]LIGAEHVN[+0.984]NS[+568.212]YEC[+57.021]DIPIGAGIC[+57.021]AS[+656.228]YQTQTNSPR.R	HexNAc(2)Hex(1),HexNAc(1)Hex(1)NeuAc(1)	C[+57]*3, N[+1], S[+568][+656]	1030.85	5	5150.23	5149.2	1	5.1	632	Specific	582.26	582.26	1.2	6.97	374	controllerType=0 controllerNumber=1 scan=33011	57.4535
R.AGC[+57.021]LIGAEHVN[+0.984]NS[+568.212]YEC[+57.021]DIPIGAGIC[+57.021]ASYQT[+365.132]QTNSPR.R	HexNAc(2)Hex(1),HexNAc(1)Hex(1)	C[+57]*3, N[+1], S[+568], T[+365]	1215.54	4	4859.14	4858.1	1	8.1	632	Specific	577.63	577.63	2.88	6.74	374	controllerType=0 controllerNumber=1 scan=30231	52.809
R.AGC[+57.021]LIGAEHVN[+0.984]NS[+656.228]YEC[+57.021]DIPIGAGIC[+57.021]AS[+365.132]YQTQTNSPR.R	HexNAc(1)Hex(1)NeuAc(1),HexNAc(1)Hex(1)	C[+57]*3, N[+1], S[+365][+656]	990.029	5	4946.12	4946.12	0	-0.5	632	Specific	527.62	527.62	2.05	7.5	374	controllerType=0 controllerNumber=1 scan=33186	57.7379
R.AGC[+57.021]LIGAEHVN[+0.984]NS[+656.228]YEC[+57.021]DIPIGAGIC[+57.021]ASYQT[+656.228]QT[+947.323]NSPR.R	HexNAc(1)Hex(1)NeuAc(1),HexNAc(1)Hex(1)NeuAc(1),HexNAc(1)Hex(1)NeuAc(2)	C[+57]*3, N[+1], S[+656], T[+656][+947]	1237.91	5	6185.53	6184.54	1	-1.1	632	Specific	624.93	624.93	0	8.82	374	controllerType=0 controllerNumber=1 scan=37740	64.9424
R.AGC[+57.021]LIGAEHVN[+0.984]NS[+656.228]YEC[+57.021]DIPIGAGIC[+57.021]ASYQT[+656.228]QTNSPR.R	HexNAc(1)Hex(1)NeuAc(1),HexNAc(1)Hex(1)NeuAc(1)	C[+57]*3, N[+1], S[+656], T[+656]	1310.31	4	5238.24	5237.21	1	3.6	632	Specific	450.13	450.13	0.8	5.27	374	controllerType=0 controllerNumber=1 scan=36628	63.2269
R.AGC[+57.021]LIGAEHVN[+0.984]NS[+656.228]YEC[+57.021]DIPIGAGIC[+57.021]ASYQT[+656.228]QTNSPR.R	HexNAc(1)Hex(1)NeuAc(1),HexNAc(1)Hex(1)NeuAc(1)	C[+57]*3, N[+1], S[+656], T[+656]	1310.31	4	5238.2	5237.21	1	-3.2	632	Specific	673.91	673.91	0.8	9.82	374	controllerType=0 controllerNumber=1 scan=36567	63.1283
R.AGC[+57.021]LIGAEHVN[+0.984]NS[+656.228]YEC[+57.021]DIPIGAGIC[+57.021]ASYQT[+656.228]QTNSPR.R	HexNAc(1)Hex(1)NeuAc(1),HexNAc(1)Hex(1)NeuAc(1)	C[+57]*3, N[+1], S[+656], T[+656]	1048.05	5	5236.2	5237.21	-1	-1.8	632	Specific	716.97	716.97	4.14	10.82	374	controllerType=0 controllerNumber=1 scan=35379	61.4785
R.AGC[+57.021]LIGAEHVN[+0.984]NS[+947.323]YEC[+57.021]DIPIGAGIC[+57.021]AS[+365.132]YQT[+947.323]QTNSPR.R	HexNAc(1)Hex(1)NeuAc(2),HexNAc(1)Hex(1),HexNAc(1)Hex(1)NeuAc(2)	C[+57]*3, N[+1], S[+365][+947], T[+947]	1546.89	4	6184.53	6184.54	0	-0.6	632	Specific	342.05	342.05	1.2	5.05	374	controllerType=0 controllerNumber=1 scan=37767	64.9829
R.AGC[+57.021]LIGAEHVN[+0.984]NS[+947.323]YEC[+57.021]DIPIGAGIC[+57.021]ASYQT[+947.323]QTNSPR.R	HexNAc(1)Hex(1)NeuAc(2),HexNAc(1)Hex(1)NeuAc(2)	C[+57]*3, N[+1], S[+947], T[+947]	1455.35	4	5818.39	5819.4	-1	-2.2	632	Specific	319.65	319.65	0.8	4.66	374	controllerType=0 controllerNumber=1 scan=38175	65.5856
R.AGC[+57.021]LIGAEHVN[+0.984]NS[+947.323]YEC[+57.021]DIPIGAGIC[+57.021]ASYQT[+947.323]QTNSPR.R	HexNAc(1)Hex(1)NeuAc(2),HexNAc(1)Hex(1)NeuAc(2)	C[+57]*3, N[+1], S[+947], T[+947]	1455.87	4	5820.44	5819.4	1	5.5	632	Specific	399.04	399.04	0	5.17	374	controllerType=0 controllerNumber=1 scan=36970	63.7553
R.AGC[+57.021]LIGAEHVN[+0.984]NS[+947.323]YEC[+57.021]DIPIGAGIC[+57.021]ASYQT[+947.323]QTNSPR.R	HexNAc(1)Hex(1)NeuAc(2),HexNAc(1)Hex(1)NeuAc(2)	C[+57]*3, N[+1], S[+947], T[+947]	1455.6	4	5819.39	5819.4	0	-2.9	632	Specific	458.91	458.91	0.8	6.54	374	controllerType=0 controllerNumber=1 scan=36902	63.6525
R.AGC[+57.021]LIGAEHVN[+0.984]NS[+947.323]YEC[+57.021]DIPIGAGIC[+57.021]ASYQTQT[+947.323]NSPR.R	HexNAc(1)Hex(1)NeuAc(2),HexNAc(1)Hex(1)NeuAc(2)	C[+57]*3, N[+1], S[+947], T[+947]	1455.86	4	5820.41	5819.4	1	0.2	632	Specific	522.11	522.11	0.8	7.5	374	controllerType=0 controllerNumber=1 scan=36748	63.4151
R.AGC[+57.021]LIGAEHVN[+0.984]NS[+947.323]YEC[+57.021]DIPIGAGIC[+57.021]ASYQTQTNSPR.R	HexNAc(1)Hex(1)NeuAc(2)	C[+57]*3, N[+1], S[+947]	812.854	6	4872.08	4872.08	0	0.6	632	Specific	465.58	465.58	1.03	7.2	374	controllerType=0 controllerNumber=1 scan=35631	61.842
R.AGC[+57.021]LIGAEHVN[+0.984]NS[+947.323]YEC[+57.021]DIPIGAGIC[+57.021]ASYQTQTNSPR.R	HexNAc(1)Hex(1)NeuAc(2)	C[+57]*3, N[+1], S[+947]	1218.77	4	4872.07	4872.08	0	-2.3	632	Specific	558.83	558.83	6.8	6.84	374	controllerType=0 controllerNumber=1 scan=38126	65.5157
R.AGC[+57.021]LIGAEHVN[+0.984]NS[+947.323]YEC[+57.021]DIPIGAGIC[+57.021]ASYQTQTNSPR.R	HexNAc(1)Hex(1)NeuAc(2)	C[+57]*3, N[+1], S[+947]	1219.03	4	4873.09	4872.08	1	0.6	632	Specific	620.4	620.4	0.31	9.48	374	controllerType=0 controllerNumber=1 scan=38224	65.6627
R.AGC[+57.021]LIGAEHVN[+0.984]NS[+947.323]YEC[+57.021]DIPIGAGIC[+57.021]ASYQTQTNSPR.R	HexNAc(1)Hex(1)NeuAc(2)	C[+57]*3, N[+1], S[+947]	1218.77	4	4872.08	4872.08	0	-0.8	632	Specific	626.46	626.46	0.4	8.82	374	controllerType=0 controllerNumber=1 scan=39047	66.6817
R.AGC[+57.021]LIGAEHVN[+0.984]NS[+947.323]YEC[+57.021]DIPIGAGIC[+57.021]ASYQTQTNSPR.R	HexNAc(1)Hex(1)NeuAc(2)	C[+57]*3, N[+1], S[+947]	1218.77	4	4872.07	4872.08	0	-1.4	632	Specific	715.75	715.75	1.01	10.82	374	controllerType=0 controllerNumber=1 scan=35917	62.233
R.AGC[+57.021]LIGAEHVN[+0.984]NSYEC[+57.021]DIPIGAGIC[+57.021]AS[+203.079]YQT[+656.228]QT[+406.159]NSPR.R	HexNAc(1),HexNAc(1)Hex(1)NeuAc(1),HexNAc(2)	C[+57]*3, N[+1], S[+203], T[+406][+656]	1298.56	4	5191.21	5190.22	1	-2.7	632	Specific	536.68	536.68	0	6.84	374	controllerType=0 controllerNumber=1 scan=33176	57.7205
R.AGC[+57.021]LIGAEHVN[+0.984]NSYEC[+57.021]DIPIGAGIC[+57.021]AS[+203.079]YQT[+656.228]QT[+406.159]NSPR.R	HexNAc(1),HexNAc(1)Hex(1)NeuAc(1),HexNAc(2)	C[+57]*3, N[+1], S[+203], T[+406][+656]	1298.31	4	5190.22	5190.22	0	0	632	Specific	638.05	638.05	0	9.48	374	controllerType=0 controllerNumber=1 scan=33026	57.4776
R.AGC[+57.021]LIGAEHVN[+0.984]NSYEC[+57.021]DIPIGAGIC[+57.021]AS[+203.079]YQTQTNSPR.R	HexNAc(1)	C[+57]*3, N[+1], S[+203]	1376.62	3	4127.84	4127.84	0	-0.2	632	Specific	558.59	558.59	7.2	7.5	374	controllerType=0 controllerNumber=1 scan=32214	56.2136
R.AGC[+57.021]LIGAEHVN[+0.984]NSYEC[+57.021]DIPIGAGIC[+57.021]AS[+365.132]YQT[+656.228]QT[+365.132]NSPR.R	HexNAc(1)Hex(1),HexNAc(1)Hex(1)NeuAc(1),HexNAc(1)Hex(1)	C[+57]*3, N[+1], S[+365], T[+365][+656]	1328.82	4	5312.28	5311.25	1	4.3	632	Specific	492.01	492.01	0	5.8	374	controllerType=0 controllerNumber=1 scan=34956	60.8587
R.AGC[+57.021]LIGAEHVN[+0.984]NSYEC[+57.021]DIPIGAGIC[+57.021]AS[+365.132]YQT[+656.228]QTNSPR.R	HexNAc(1)Hex(1),HexNAc(1)Hex(1)NeuAc(1)	C[+57]*3, N[+1], S[+365], T[+656]	1237.29	4	4946.12	4946.12	0	1.2	632	Specific	457.83	457.83	0	6.55	374	controllerType=0 controllerNumber=1 scan=35243	61.2889
R.AGC[+57.021]LIGAEHVN[+0.984]NSYEC[+57.021]DIPIGAGIC[+57.021]AS[+365.132]YQT[+947.323]QTNSPR.R	HexNAc(1)Hex(1),HexNAc(1)Hex(1)NeuAc(2)	C[+57]*3, N[+1], S[+365], T[+947]	1310.06	4	5237.21	5237.21	0	-0.1	632	Specific	521.2	521.2	1.5	7.5	374	controllerType=0 controllerNumber=1 scan=35414	61.5329
R.AGC[+57.021]LIGAEHVN[+0.984]NSYEC[+57.021]DIPIGAGIC[+57.021]AS[+365.132]YQT[+947.323]QTNSPR.R	HexNAc(1)Hex(1),HexNAc(1)Hex(1)NeuAc(2)	C[+57]*3, N[+1], S[+365], T[+947]	1310.06	4	5237.21	5237.21	0	-0.7	632	Specific	695.36	695.36	2.4	9.82	374	controllerType=0 controllerNumber=1 scan=35122	61.1163
R.AGC[+57.021]LIGAEHVN[+0.984]NSYEC[+57.021]DIPIGAGIC[+57.021]AS[+365.132]YQT[+947.323]QTNSPR.R	HexNAc(1)Hex(1),HexNAc(1)Hex(1)NeuAc(2)	C[+57]*3, N[+1], S[+365], T[+947]	1310.06	4	5237.21	5237.21	0	-0.1	632	Specific	706.83	706.83	2.4	11.48	374	controllerType=0 controllerNumber=1 scan=35502	61.66
R.AGC[+57.021]LIGAEHVN[+0.984]NSYEC[+57.021]DIPIGAGIC[+57.021]AS[+365.132]YQTQT[+406.159]NSPR.R	HexNAc(1)Hex(1),HexNAc(2)	C[+57]*3, N[+1], S[+365], T[+406]	1174.77	4	4696.04	4696.05	0	-2.2	632	Specific	664.95	664.95	4.8	9.82	374	controllerType=0 controllerNumber=1 scan=31184	54.4632
R.AGC[+57.021]LIGAEHVN[+0.984]NSYEC[+57.021]DIPIGAGIC[+57.021]AS[+365.132]YQTQT[+406.159]NSPR.R	HexNAc(1)Hex(1),HexNAc(2)	C[+57]*3, N[+1], S[+365], T[+406]	1175.02	4	4697.05	4696.05	1	-0.3	632	Specific	678.62	678.62	4.8	10.48	374	controllerType=0 controllerNumber=1 scan=31192	54.4736
R.AGC[+57.021]LIGAEHVN[+0.984]NSYEC[+57.021]DIPIGAGIC[+57.021]AS[+365.132]YQTQT[+406.159]NSPR.R	HexNAc(1)Hex(1),HexNAc(2)	C[+57]*3, N[+1], S[+365], T[+406]	1174.77	4	4696.06	4696.05	0	1.7	632	Specific	719.6	719.6	1.17	10.83	374	controllerType=0 controllerNumber=1 scan=31139	54.3886
R.AGC[+57.021]LIGAEHVN[+0.984]NSYEC[+57.021]DIPIGAGIC[+57.021]AS[+656.228]YQT[+203.079]QTNSPR.R	HexNAc(1)Hex(1)NeuAc(1),HexNAc(1)	C[+57]*3, N[+1], S[+656], T[+203]	1196.52	4	4783.06	4784.07	-1	0.2	632	Specific	569.1	569.1	0	8.48	374	controllerType=0 controllerNumber=1 scan=33601	58.3955
R.AGC[+57.021]LIGAEHVN[+0.984]NSYEC[+57.021]DIPIGAGIC[+57.021]AS[+656.228]YQT[+365.132]QTNSPR.R	HexNAc(1)Hex(1)NeuAc(1),HexNAc(1)Hex(1)	C[+57]*3, N[+1], S[+656], T[+365]	1237.29	4	4946.12	4946.12	0	0.7	632	Specific	497.87	497.87	0	6.66	374	controllerType=0 controllerNumber=1 scan=37464	64.5017
R.AGC[+57.021]LIGAEHVN[+0.984]NSYEC[+57.021]DIPIGAGIC[+57.021]AS[+656.228]YQT[+365.132]QTNSPR.R	HexNAc(1)Hex(1)NeuAc(1),HexNAc(1)Hex(1)	C[+57]*3, N[+1], S[+656], T[+365]	1237.53	4	4947.11	4946.12	1	-1.8	632	Specific	531.29	531.29	0	6.84	374	controllerType=0 controllerNumber=1 scan=33381	58.0391
R.AGC[+57.021]LIGAEHVN[+0.984]NSYEC[+57.021]DIPIGAGIC[+57.021]AS[+656.228]YQT[+365.132]QTNSPR.R	HexNAc(1)Hex(1)NeuAc(1),HexNAc(1)Hex(1)	C[+57]*3, N[+1], S[+656], T[+365]	1237.04	4	4945.12	4946.12	-1	1.1	632	Specific	539.82	539.82	0	6.86	374	controllerType=0 controllerNumber=1 scan=35196	61.224
R.AGC[+57.021]LIGAEHVN[+0.984]NSYEC[+57.021]DIPIGAGIC[+57.021]AS[+656.228]YQT[+365.132]QTNSPR.R	HexNAc(1)Hex(1)NeuAc(1),HexNAc(1)Hex(1)	C[+57]*3, N[+1], S[+656], T[+365]	1237.29	4	4946.12	4946.12	0	0.8	632	Specific	553.69	553.69	0	6.86	374	controllerType=0 controllerNumber=1 scan=33427	58.1099
R.AGC[+57.021]LIGAEHVN[+0.984]NSYEC[+57.021]DIPIGAGIC[+57.021]AS[+656.228]YQT[+406.159]QTNSPR.R	HexNAc(1)Hex(1)NeuAc(1),HexNAc(2)	C[+57]*3, N[+1], S[+656], T[+406]	1247.29	4	4986.13	4987.14	-1	-1.8	632	Specific	470.25	470.25	0	6.54	374	controllerType=0 controllerNumber=1 scan=33301	57.9174
R.AGC[+57.021]LIGAEHVN[+0.984]NSYEC[+57.021]DIPIGAGIC[+57.021]AS[+656.228]YQT[+406.159]QTNSPR.R	HexNAc(1)Hex(1)NeuAc(1),HexNAc(2)	C[+57]*3, N[+1], S[+656], T[+406]	1247.79	4	4988.14	4987.14	1	-1.4	632	Specific	543.39	543.39	0	6.84	374	controllerType=0 controllerNumber=1 scan=32496	56.665
R.AGC[+57.021]LIGAEHVN[+0.984]NSYEC[+57.021]DIPIGAGIC[+57.021]AS[+656.228]YQT[+656.228]QTNSPR.R	HexNAc(1)Hex(1)NeuAc(1),HexNAc(1)Hex(1)NeuAc(1)	C[+57]*3, N[+1], S[+656], T[+656]	1048.25	5	5237.21	5237.21	0	-0.9	632	Specific	546.78	546.78	2.8	6.84	374	controllerType=0 controllerNumber=1 scan=35322	61.4013
R.AGC[+57.021]LIGAEHVN[+0.984]NSYEC[+57.021]DIPIGAGIC[+57.021]AS[+656.228]YQT[+656.228]QTNSPR.R	HexNAc(1)Hex(1)NeuAc(1),HexNAc(1)Hex(1)NeuAc(1)	C[+57]*3, N[+1], S[+656], T[+656]	1310.06	4	5237.23	5237.21	0	3.5	632	Specific	633.03	633.03	3.6	7.55	374	controllerType=0 controllerNumber=1 scan=34492	59.9343
R.AGC[+57.021]LIGAEHVN[+0.984]NSYEC[+57.021]DIPIGAGIC[+57.021]AS[+656.228]YQT[+656.228]QTNSPR.R	HexNAc(1)Hex(1)NeuAc(1),HexNAc(1)Hex(1)NeuAc(1)	C[+57]*3, N[+1], S[+656], T[+656]	1310.06	4	5237.21	5237.21	0	-0.7	632	Specific	724.7	724.7	4.8	10.82	374	controllerType=0 controllerNumber=1 scan=35161	61.1764
R.AGC[+57.021]LIGAEHVN[+0.984]NSYEC[+57.021]DIPIGAGIC[+57.021]AS[+656.228]YQT[+656.228]QTNSPR.R	HexNAc(1)Hex(1)NeuAc(1),HexNAc(1)Hex(1)NeuAc(1)	C[+57]*3, N[+1], S[+656], T[+656]	1310.06	4	5237.21	5237.21	0	-0.5	632	Specific	733.55	733.55	3.6	10.82	374	controllerType=0 controllerNumber=1 scan=35481	61.6313
R.AGC[+57.021]LIGAEHVN[+0.984]NSYEC[+57.021]DIPIGAGIC[+57.021]AS[+656.228]YQT[+656.228]QTNSPR.R	HexNAc(1)Hex(1)NeuAc(1),HexNAc(1)Hex(1)NeuAc(1)	C[+57]*3, N[+1], S[+656], T[+656]	1048.25	5	5237.2	5237.21	0	-1.7	632	Specific	765.41	765.41	2.04	11.82	374	controllerType=0 controllerNumber=1 scan=35308	61.3853
R.AGC[+57.021]LIGAEHVN[+0.984]NSYEC[+57.021]DIPIGAGIC[+57.021]AS[+656.228]YQTQT[+406.159]NSPR.R	HexNAc(1)Hex(1)NeuAc(1),HexNAc(2)	C[+57]*3, N[+1], S[+656], T[+406]	1247.54	4	4987.14	4987.14	0	-1.8	632	Specific	474.78	474.78	4.8	6.54	374	controllerType=0 controllerNumber=1 scan=33134	57.6524
R.AGC[+57.021]LIGAEHVN[+0.984]NSYEC[+57.021]DIPIGAGIC[+57.021]AS[+656.228]YQTQT[+406.159]NSPR.R	HexNAc(1)Hex(1)NeuAc(1),HexNAc(2)	C[+57]*3, N[+1], S[+656], T[+406]	1247.28	4	4986.12	4987.14	-1	-4.9	632	Specific	707.73	707.73	0.46	10.82	374	controllerType=0 controllerNumber=1 scan=33047	57.5114
R.AGC[+57.021]LIGAEHVN[+0.984]NSYEC[+57.021]DIPIGAGIC[+57.021]AS[+656.228]YQTQT[+406.159]NSPR.R	HexNAc(1)Hex(1)NeuAc(1),HexNAc(2)	C[+57]*3, N[+1], S[+656], T[+406]	1247.54	4	4987.13	4987.14	0	-2.7	632	Specific	1060.89	1060.89	4.8	17.82	374	controllerType=0 controllerNumber=1 scan=33166	57.7022
R.AGC[+57.021]LIGAEHVN[+0.984]NSYEC[+57.021]DIPIGAGIC[+57.021]AS[+656.228]YQTQT[+406.159]NSPR.R	HexNAc(1)Hex(1)NeuAc(1),HexNAc(2)	C[+57]*3, N[+1], S[+656], T[+406]	1247.54	4	4987.14	4987.14	0	-0.4	632	Specific	1118.24	1118.24	4.8	19.48	374	controllerType=0 controllerNumber=1 scan=33204	57.766
R.AGC[+57.021]LIGAEHVN[+0.984]NSYEC[+57.021]DIPIGAGIC[+57.021]AS[+656.228]YQTQTNS[+365.132]PR.R	HexNAc(1)Hex(1)NeuAc(1),HexNAc(1)Hex(1)	C[+57]*3, N[+1], S[+365][+656]	1237.28	4	4946.12	4946.12	0	-0.1	632	Specific	1213.72	1213.72	2.57	21.48	374	controllerType=0 controllerNumber=1 scan=33144	57.6696
R.AGC[+57.021]LIGAEHVN[+0.984]NSYEC[+57.021]DIPIGAGIC[+57.021]AS[+947.323]YQT[+365.132]QTNSPR.R	HexNAc(1)Hex(1)NeuAc(2),HexNAc(1)Hex(1)	C[+57]*3, N[+1], S[+947], T[+365]	1310.06	4	5237.21	5237.21	0	-0.6	632	Specific	470.37	470.37	2.17	6.54	374	controllerType=0 controllerNumber=1 scan=35174	61.1941
R.AGC[+57.021]LIGAEHVN[+0.984]NSYEC[+57.021]DIPIGAGIC[+57.021]AS[+947.323]YQT[+365.132]QTNSPR.R	HexNAc(1)Hex(1)NeuAc(2),HexNAc(1)Hex(1)	C[+57]*3, N[+1], S[+947], T[+365]	1310.31	4	5238.2	5237.21	1	-2.6	632	Specific	864.82	864.82	4.8	13.82	374	controllerType=0 controllerNumber=1 scan=36204	62.6172
R.AGC[+57.021]LIGAEHVN[+0.984]NSYEC[+57.021]DIPIGAGIC[+57.021]AS[+947.323]YQTQTNSPR.R	HexNAc(1)Hex(1)NeuAc(2)	C[+57]*3, N[+1], S[+947]	1218.78	4	4872.08	4872.08	0	-0.5	632	Specific	510.34	510.34	4.6	7.3	374	controllerType=0 controllerNumber=1 scan=38265	65.712
R.AGC[+57.021]LIGAEHVN[+0.984]NSYEC[+57.021]DIPIGAGIC[+57.021]AS[+947.323]YQTQTNSPRR.A	HexNAc(1)Hex(1)NeuAc(2)	C[+57]*3, N[+1], S[+947]	1257.8	4	5028.18	5028.18	0	-0.9	632	Specific	520.36	520.36	3.6	6.25	374	controllerType=0 controllerNumber=1 scan=32959	57.3724
R.AGC[+57.021]LIGAEHVN[+0.984]NSYEC[+57.021]DIPIGAGIC[+57.021]ASYQT[+568.212]QT[+365.132]NSPR.R	HexNAc(2)Hex(1),HexNAc(1)Hex(1)	C[+57]*3, N[+1], T[+365][+568]	1215.54	4	4859.13	4858.1	1	5.1	632	Specific	627.08	627.08	0	7.97	374	controllerType=0 controllerNumber=1 scan=31008	54.1639
R.AGC[+57.021]LIGAEHVN[+0.984]NSYEC[+57.021]DIPIGAGIC[+57.021]ASYQT[+656.228]QT[+203.079]NSPR.R	HexNAc(1)Hex(1)NeuAc(1),HexNAc(1)	C[+57]*3, N[+1], T[+203][+656]	1196.77	4	4784.07	4784.07	0	0.9	632	Specific	1099.42	1099.42	0	17.83	374	controllerType=0 controllerNumber=1 scan=33572	58.3487
R.AGC[+57.021]LIGAEHVN[+0.984]NSYEC[+57.021]DIPIGAGIC[+57.021]ASYQT[+656.228]QT[+365.132]NSPR.R	HexNAc(1)Hex(1)NeuAc(1),HexNAc(1)Hex(1)	C[+57]*3, N[+1], T[+365][+656]	1237.54	4	4947.14	4946.12	1	2.9	632	Specific	561.86	561.86	0	7.22	374	controllerType=0 controllerNumber=1 scan=32713	56.9808
R.AGC[+57.021]LIGAEHVN[+0.984]NSYEC[+57.021]DIPIGAGIC[+57.021]ASYQT[+656.228]QTNSPR.R	HexNAc(1)Hex(1)NeuAc(1)	C[+57]*3, N[+1], T[+656]	1146.01	4	4581	4580.99	0	3.2	632	Specific	567.9	567.9	1.44	6.55	374	controllerType=0 controllerNumber=1 scan=33936	58.9384
R.AGC[+57.021]LIGAEHVN[+0.984]NSYEC[+57.021]DIPIGAGIC[+57.021]ASYQT[+656.228]QTNSPR.R	HexNAc(1)Hex(1)NeuAc(1)	C[+57]*3, N[+1], T[+656]	1527.67	3	4580.99	4580.99	0	1.1	632	Specific	591.08	591.08	4.8	7.83	374	controllerType=0 controllerNumber=1 scan=33653	58.4762
R.AGC[+57.021]LIGAEHVN[+0.984]NSYEC[+57.021]DIPIGAGIC[+57.021]ASYQT[+656.228]QTNSPR.R	HexNAc(1)Hex(1)NeuAc(1)	C[+57]*3, N[+1], T[+656]	1146.25	4	4581.98	4580.99	1	-1.9	632	Specific	622.56	622.56	4.8	8.82	374	controllerType=0 controllerNumber=1 scan=33954	58.9685
R.AGC[+57.021]LIGAEHVN[+0.984]NSYEC[+57.021]DIPIGAGIC[+57.021]ASYQT[+656.228]QTNSPR.R	HexNAc(1)Hex(1)NeuAc(1)	C[+57]*3, N[+1], T[+656]	1146.25	4	4581.98	4580.99	1	-1.1	632	Specific	665.86	665.86	0.77	9.82	374	controllerType=0 controllerNumber=1 scan=34316	59.5515
R.AGC[+57.021]LIGAEHVN[+0.984]NSYEC[+57.021]DIPIGAGIC[+57.021]ASYQT[+656.228]QTNSPR.R	HexNAc(1)Hex(1)NeuAc(1)	C[+57]*3, N[+1], T[+656]	1528.01	3	4582	4580.99	1	2.7	632	Specific	793.75	793.75	4.8	11.22	374	controllerType=0 controllerNumber=1 scan=33064	57.5381
R.AGC[+57.021]LIGAEHVN[+0.984]NSYEC[+57.021]DIPIGAGIC[+57.021]ASYQT[+947.323]QT[+365.132]NSPR.R	HexNAc(1)Hex(1)NeuAc(2),HexNAc(1)Hex(1)	C[+57]*3, N[+1], T[+365][+947]	1309.8	4	5236.19	5237.21	-1	-3.7	632	Specific	501.71	501.71	0	6.64	374	controllerType=0 controllerNumber=1 scan=36037	62.3939
R.AGC[+57.021]LIGAEHVN[+0.984]NSYEC[+57.021]DIPIGAGIC[+57.021]ASYQT[+947.323]QTNSPR.R	HexNAc(1)Hex(1)NeuAc(2)	C[+57]*3, N[+1], T[+947]	975.222	5	4872.08	4872.08	0	-0.3	632	Specific	626.51	626.51	0.05	9.48	374	controllerType=0 controllerNumber=1 scan=35541	61.7185
R.AGC[+57.021]LIGAEHVN[+0.984]NSYEC[+57.021]DIPIGAGIC[+57.021]ASYQT[+947.323]QTNSPR.R	HexNAc(1)Hex(1)NeuAc(2)	C[+57]*3, N[+1], T[+947]	1218.52	4	4871.07	4872.08	-1	-1.7	632	Specific	712.45	712.45	4.8	10.82	374	controllerType=0 controllerNumber=1 scan=39019	66.6406
R.AGC[+57.021]LIGAEHVN[+0.984]NSYEC[+57.021]DIPIGAGIC[+57.021]ASYQT[+947.323]QTNSPR.R	HexNAc(1)Hex(1)NeuAc(2)	C[+57]*3, N[+1], T[+947]	1218.78	4	4872.08	4872.08	0	0.6	632	Specific	995.05	995.05	4.8	16.48	374	controllerType=0 controllerNumber=1 scan=36273	62.7088
R.AGC[+57.021]LIGAEHVN[+0.984]NSYEC[+57.021]DIPIGAGIC[+57.021]ASYQTQT[+203.079]NSPR.R	HexNAc(1)	C[+57]*3, N[+1], T[+203]	1032.71	4	4127.83	4127.84	0	-0.8	632	Specific	878.28	878.28	4.8	13.82	374	controllerType=0 controllerNumber=1 scan=32190	56.1711
R.AGC[+57.021]LIGAEHVN[+0.984]NSYEC[+57.021]DIPIGAGIC[+57.021]ASYQTQT[+365.132]NSPR.R	HexNAc(1)Hex(1)	C[+57]*3, N[+1], T[+365]	1073.23	4	4289.89	4289.89	0	-0.4	632	Specific	909.71	909.71	3.13	15.48	374	controllerType=0 controllerNumber=1 scan=31778	55.476
R.AGC[+57.021]LIGAEHVN[+0.984]NSYEC[+57.021]DIPIGAGIC[+57.021]ASYQTQT[+406.159]NSPR.R	HexNAc(2)	C[+57]*3, N[+1], T[+406]	1444.64	3	4331.91	4330.92	1	-2.4	632	Specific	872.36	872.36	4.8	13.82	374	controllerType=0 controllerNumber=1 scan=31922	55.7193
R.AGC[+57.021]LIGAEHVN[+0.984]NSYEC[+57.021]DIPIGAGIC[+57.021]ASYQTQT[+656.228]NS[+656.228]PR.R	HexNAc(1)Hex(1)NeuAc(1),HexNAc(1)Hex(1)NeuAc(1)	C[+57]*3, N[+1], S[+656], T[+656]	1310.06	4	5237.21	5237.21	0	0	632	Specific	597.28	597.28	0	8.48	374	controllerType=0 controllerNumber=1 scan=36809	63.5088
R.AGC[+57.021]LIGAEHVN[+0.984]NSYEC[+57.021]DIPIGAGIC[+57.021]ASYQTQT[+656.228]NS[+656.228]PR.R	HexNAc(1)Hex(1)NeuAc(1),HexNAc(1)Hex(1)NeuAc(1)	C[+57]*3, N[+1], S[+656], T[+656]	1310.06	4	5237.21	5237.21	0	-1.5	632	Specific	675.76	675.76	1.2	9.82	374	controllerType=0 controllerNumber=1 scan=35103	61.0864
R.AGC[+57.021]LIGAEHVN[+0.984]NSYEC[+57.021]DIPIGAGIC[+57.021]ASYQTQT[+656.228]NS[+656.228]PR.R	HexNAc(1)Hex(1)NeuAc(1),HexNAc(1)Hex(1)NeuAc(1)	C[+57]*3, N[+1], S[+656], T[+656]	1310.06	4	5237.22	5237.21	0	1.3	632	Specific	944.02	944.02	1.2	14.83	374	controllerType=0 controllerNumber=1 scan=35109	61.0989
R.AGC[+57.021]LIGAEHVN[+0.984]NSYEC[+57.021]DIPIGAGIC[+57.021]ASYQTQT[+656.228]NSPR.R	HexNAc(1)Hex(1)NeuAc(1)	C[+57]*3, N[+1], T[+656]	1146	4	4580.98	4580.99	0	-1.2	632	Specific	657.37	657.37	2.12	9.82	374	controllerType=0 controllerNumber=1 scan=33849	58.7946
R.AGC[+57.021]LIGAEHVN[+0.984]NSYEC[+57.021]DIPIGAGIC[+57.021]ASYQTQT[+656.228]NSPR.R	HexNAc(1)Hex(1)NeuAc(1)	C[+57]*3, N[+1], T[+656]	1146.25	4	4581.99	4580.99	1	-0.4	632	Specific	942.04	942.04	4.7	15.48	374	controllerType=0 controllerNumber=1 scan=34214	59.389
R.AGC[+57.021]LIGAEHVN[+0.984]NSYEC[+57.021]DIPIGAGIC[+57.021]ASYQTQT[+656.228]NSPR.R	HexNAc(1)Hex(1)NeuAc(1)	C[+57]*3, N[+1], T[+656]	1146	4	4580.99	4580.99	0	0.1	632	Specific	1093.36	1093.36	4.8	18.48	374	controllerType=0 controllerNumber=1 scan=33571	58.3479
R.AGC[+57.021]LIGAEHVN[+0.984]NSYEC[+57.021]DIPIGAGIC[+57.021]ASYQTQT[+947.323]NS[+365.132]PR.R	HexNAc(1)Hex(1)NeuAc(2),HexNAc(1)Hex(1)	C[+57]*3, N[+1], S[+365], T[+947]	1310.06	4	5237.21	5237.21	0	-0.9	632	Specific	492.06	492.06	0.77	6.64	374	controllerType=0 controllerNumber=1 scan=35262	61.3187
R.AGC[+57.021]LIGAEHVN[+0.984]NSYEC[+57.021]DIPIGAGIC[+57.021]ASYQTQT[+947.323]NSPR.R	HexNAc(1)Hex(1)NeuAc(2)	C[+57]*3, N[+1], T[+947]	1218.78	4	4872.08	4872.08	0	-0.1	632	Specific	630.89	630.89	4.8	9.48	374	controllerType=0 controllerNumber=1 scan=36530	63.0754
R.AGC[+57.021]LIGAEHVN[+0.984]NSYEC[+57.021]DIPIGAGIC[+57.021]ASYQTQT[+947.323]NSPR.R	HexNAc(1)Hex(1)NeuAc(2)	C[+57]*3, N[+1], T[+947]	1218.53	4	4871.09	4872.08	-1	2.4	632	Specific	703.13	703.13	4.78	10.22	374	controllerType=0 controllerNumber=1 scan=38411	65.9104
R.AGC[+57.021]LIGAEHVN[+0.984]NSYEC[+57.021]DIPIGAGIC[+57.021]ASYQTQT[+947.323]NSPR.R	HexNAc(1)Hex(1)NeuAc(2)	C[+57]*3, N[+1], T[+947]	1218.78	4	4872.09	4872.08	0	2.6	632	Specific	768.67	768.67	0.26	11.22	374	controllerType=0 controllerNumber=1 scan=35486	61.6366
R.AGC[+57.021]LIGAEHVN[+0.984]NSYEC[+57.021]DIPIGAGIC[+57.021]ASYQTQT[+947.323]NSPR.R	HexNAc(1)Hex(1)NeuAc(2)	C[+57]*3, N[+1], T[+947]	975.422	5	4873.08	4872.08	1	-0.8	632	Specific	786.36	786.36	0.06	11.82	374	controllerType=0 controllerNumber=1 scan=35609	61.8122
R.AGC[+57.021]LIGAEHVN[+0.984]NSYEC[+57.021]DIPIGAGIC[+57.021]ASYQTQT[+947.323]NSPR.R	HexNAc(1)Hex(1)NeuAc(2)	C[+57]*3, N[+1], T[+947]	1218.78	4	4872.1	4872.08	0	2.9	632	Specific	850.09	850.09	1.57	13.22	374	controllerType=0 controllerNumber=1 scan=35036	60.9929
R.AGC[+57.021]LIGAEHVN[+0.984]NSYEC[+57.021]DIPIGAGIC[+57.021]ASYQTQT[+947.323]NSPR.R	HexNAc(1)Hex(1)NeuAc(2)	C[+57]*3, N[+1], T[+947]	1218.78	4	4872.09	4872.08	0	1	632	Specific	877.82	877.82	4.8	13.83	374	controllerType=0 controllerNumber=1 scan=37954	65.2694
R.AGC[+57.021]LIGAEHVN[+0.984]NSYEC[+57.021]DIPIGAGIC[+57.021]ASYQTQT[+947.323]NSPR.R	HexNAc(1)Hex(1)NeuAc(2)	C[+57]*3, N[+1], T[+947]	1218.78	4	4872.09	4872.08	0	0.9	632	Specific	884.36	884.36	4.8	13.83	374	controllerType=0 controllerNumber=1 scan=36818	63.5237
R.AGC[+57.021]LIGAEHVN[+0.984]NSYEC[+57.021]DIPIGAGIC[+57.021]ASYQTQT[+947.323]NSPR.R	HexNAc(1)Hex(1)NeuAc(2)	C[+57]*3, N[+1], T[+947]	1218.78	4	4872.08	4872.08	0	0	632	Specific	893.5	893.5	3.53	14.48	374	controllerType=0 controllerNumber=1 scan=37406	64.4118
R.AGC[+57.021]LIGAEHVN[+0.984]NSYEC[+57.021]DIPIGAGIC[+57.021]ASYQTQT[+947.323]NSPR.R	HexNAc(1)Hex(1)NeuAc(2)	C[+57]*3, N[+1], T[+947]	1218.78	4	4872.08	4872.08	0	-0.1	632	Specific	1044.79	1044.79	4.8	17.48	374	controllerType=0 controllerNumber=1 scan=35547	61.7289
R.AGC[+57.021]LIGAEHVNN[+0.984]S[+365.132]YEC[+57.021]DIPIGAGIC[+57.021]AS[+406.159]YQT[+406.159]QTNSPR.R	HexNAc(1)Hex(1),HexNAc(2),HexNAc(2)	C[+57]*3, N[+1], S[+365][+406], T[+406]	1276.55	4	5103.19	5102.21	1	-5	632	Specific	424.71	424.71	0	6.38	374	controllerType=0 controllerNumber=1 scan=33101	57.5989
R.AGC[+57.021]LIGAEHVNN[+0.984]S[+365.132]YEC[+57.021]DIPIGAGIC[+57.021]AS[+406.159]YQTQTNSPR.R	HexNAc(1)Hex(1),HexNAc(2)	C[+57]*3, N[+1], S[+365][+406]	1175.02	4	4697.05	4696.05	1	-0.1	632	Specific	350.82	350.82	0	5.71	374	controllerType=0 controllerNumber=1 scan=31471	54.9569
R.AGC[+57.021]LIGAEHVNN[+0.984]S[+365.132]YEC[+57.021]DIPIGAGIC[+57.021]AS[+406.159]YQTQTNSPR.R	HexNAc(1)Hex(1),HexNAc(2)	C[+57]*3, N[+1], S[+365][+406]	1175.02	4	4697.04	4696.05	1	-2.9	632	Specific	368.95	368.95	0	6.25	374	controllerType=0 controllerNumber=1 scan=33560	58.3276
R.AGC[+57.021]LIGAEHVNN[+0.984]S[+406.159]YEC[+57.021]DIPIGAGIC[+57.021]AS[+365.132]YQT[+406.159]QTNSPR.R	HexNAc(2),HexNAc(1)Hex(1),HexNAc(2)	C[+57]*3, N[+1], S[+365][+406], T[+406]	1276.05	4	5101.17	5102.21	-1	-7.6	632	Specific	359.91	359.91	0	5.05	374	controllerType=0 controllerNumber=1 scan=35324	61.4072
R.AGC[+57.021]LIGAEHVNN[+0.984]S[+406.159]YEC[+57.021]DIPIGAGIC[+57.021]AS[+365.132]YQTQT[+203.079]NSPR.R	HexNAc(2),HexNAc(1)Hex(1),HexNAc(1)	C[+57]*3, N[+1], S[+365][+406], T[+203]	1225.79	4	4900.12	4899.13	1	-2.7	632	Specific	471.86	471.86	0	6.54	374	controllerType=0 controllerNumber=1 scan=30811	53.8239
R.AGC[+57.021]LIGAEHVNN[+0.984]S[+656.228]YEC[+57.021]DIPIGAGIC[+57.021]AS[+365.132]YQT[+365.132]QTNSPR.R	HexNAc(1)Hex(1)NeuAc(1),HexNAc(1)Hex(1),HexNAc(1)Hex(1)	C[+57]*3, N[+1], S[+365][+656], T[+365]	1328.82	4	5312.24	5311.25	1	-2.4	632	Specific	313.56	313.56	0	4.66	374	controllerType=0 controllerNumber=1 scan=34943	60.8417
R.AGC[+57.021]LIGAEHVNN[+0.984]S[+656.228]YEC[+57.021]DIPIGAGIC[+57.021]AS[+365.132]YQT[+365.132]QTNSPR.R	HexNAc(1)Hex(1)NeuAc(1),HexNAc(1)Hex(1),HexNAc(1)Hex(1)	C[+57]*3, N[+1], S[+365][+656], T[+365]	1328.81	4	5312.23	5311.25	1	-4.4	632	Specific	365.22	365.22	0	6.25	374	controllerType=0 controllerNumber=1 scan=35599	61.7988
R.AGC[+57.021]LIGAEHVNN[+0.984]S[+656.228]YEC[+57.021]DIPIGAGIC[+57.021]AS[+365.132]YQT[+365.132]QTNSPR.R	HexNAc(1)Hex(1)NeuAc(1),HexNAc(1)Hex(1),HexNAc(1)Hex(1)	C[+57]*3, N[+1], S[+365][+656], T[+365]	1328.82	4	5312.24	5311.25	1	-2	632	Specific	465.39	465.39	0	6.54	374	controllerType=0 controllerNumber=1 scan=35349	61.4391
R.AGC[+57.021]LIGAEHVNN[+0.984]S[+656.228]YEC[+57.021]DIPIGAGIC[+57.021]AS[+365.132]YQTQTNSPR.R	HexNAc(1)Hex(1)NeuAc(1),HexNAc(1)Hex(1)	C[+57]*3, N[+1], S[+365][+656]	1237.53	4	4947.11	4946.12	1	-2.8	632	Specific	416.9	416.9	0	6.38	374	controllerType=0 controllerNumber=1 scan=36871	63.6038
R.AGC[+57.021]LIGAEHVNN[+0.984]S[+656.228]YEC[+57.021]DIPIGAGIC[+57.021]ASYQT[+656.228]QTNSPR.R	HexNAc(1)Hex(1)NeuAc(1),HexNAc(1)Hex(1)NeuAc(1)	C[+57]*3, N[+1], S[+656], T[+656]	1309.81	4	5236.2	5237.21	-1	-1.4	632	Specific	585.08	585.08	0	7.82	374	controllerType=0 controllerNumber=1 scan=36141	62.5342
R.AGC[+57.021]LIGAEHVNN[+0.984]S[+656.228]YEC[+57.021]DIPIGAGIC[+57.021]ASYQTQT[+365.132]NSPR.R	HexNAc(1)Hex(1)NeuAc(1),HexNAc(1)Hex(1)	C[+57]*3, N[+1], S[+656], T[+365]	1237.54	4	4947.12	4946.12	1	-0.1	632	Specific	434.14	434.14	0	7.04	374	controllerType=0 controllerNumber=1 scan=33590	58.3755
R.AGC[+57.021]LIGAEHVNN[+0.984]SYEC[+57.021]DIPIGAGIC[+57.021]ASYQT[+406.159]QT[+656.228]NSPR.R	HexNAc(2),HexNAc(1)Hex(1)NeuAc(1)	C[+57]*3, N[+1], T[+406][+656]	1247.28	4	4986.11	4987.14	-1	-6.5	632	Specific	564.5	564.5	0	7.82	374	controllerType=0 controllerNumber=1 scan=35282	61.3472
R.AGC[+57.021]LIGAEHVNN[+0.984]SYEC[+57.021]DIPIGAGIC[+57.021]ASYQTQT[+656.228]NSPR.R	HexNAc(1)Hex(1)NeuAc(1)	C[+57]*3, N[+1], T[+656]	1146.26	4	4582	4580.99	1	2.9	632	Specific	851.92	851.92	1.77	13.22	374	controllerType=0 controllerNumber=1 scan=33119	57.6289
R.AGC[+57.021]LIGAEHVNN[+0.984]SYEC[+57.021]DIPIGAGIC[+57.021]ASYQTQT[+656.228]NSPR.R	HexNAc(1)Hex(1)NeuAc(1)	C[+57]*3, N[+1], T[+656]	1146.26	4	4582	4580.99	1	2	632	Specific	939.57	939.57	4.8	14.22	374	controllerType=0 controllerNumber=1 scan=33148	57.6747
R.AGC[+57.021]LIGAEHVNN[+0.984]SYEC[+57.021]DIPIGAGIC[+57.021]ASYQTQT[+947.323]NSPR.R	HexNAc(1)Hex(1)NeuAc(2)	C[+57]*3, N[+1], T[+947]	1219.03	4	4873.09	4872.08	1	1.1	632	Specific	673.72	673.72	1.08	9.83	374	controllerType=0 controllerNumber=1 scan=34691	60.4005
R.AGC[+57.021]LIGAEHVNN[+0.984]SYEC[+57.021]DIPIGAGIC[+57.021]ASYQTQT[+947.323]NSPR.R	HexNAc(1)Hex(1)NeuAc(2)	C[+57]*3, N[+1], T[+947]	1218.53	4	4871.09	4872.08	-1	2.5	632	Specific	858.19	858.19	4.8	13.22	374	controllerType=0 controllerNumber=1 scan=35260	61.3135
R.AGC[+57.021]LIGAEHVNN[+0.984]SYEC[+57.021]DIPIGAGIC[+57.021]ASYQTQT[+947.323]NSPR.R	HexNAc(1)Hex(1)NeuAc(2)	C[+57]*3, N[+1], T[+947]	1219.03	4	4873.08	4872.08	1	-0.9	632	Specific	876.39	876.39	3.19	13.82	374	controllerType=0 controllerNumber=1 scan=35121	61.1118
R.AGC[+57.021]LIGAEHVNN[+0.984]SYEC[+57.021]DIPIGAGIC[+57.021]ASYQTQT[+947.323]NSPR.R	HexNAc(1)Hex(1)NeuAc(2)	C[+57]*3, N[+1], T[+947]	1219.03	4	4873.09	4872.08	1	1.4	632	Specific	902.04	902.04	0.63	14.83	374	controllerType=0 controllerNumber=1 scan=35440	61.574
R.AGC[+57.021]LIGAEHVNNS[+203.079]YEC[+57.021]DIPIGAGIC[+57.021]AS[+656.228]YQT[+406.159]QTNSPR.R	HexNAc(1),HexNAc(1)Hex(1)NeuAc(1),HexNAc(2)	C[+57]*3, S[+203][+656], T[+406]	1298.07	4	5189.24	5189.24	0	-0.1	632	Specific	392.59	392.59	0	6.91	374	controllerType=0 controllerNumber=1 scan=32758	57.0521
R.AGC[+57.021]LIGAEHVNNS[+365.132]YEC[+57.021]DIPIGAGIC[+57.021]AS[+568.212]YQTQTNSPR.R	HexNAc(1)Hex(1),HexNAc(2)Hex(1)	C[+57]*3, S[+365][+568]	1215.29	4	4858.15	4857.12	1	5	632	Specific	334.53	334.53	1.2	4.21	374	controllerType=0 controllerNumber=1 scan=30254	52.8507
R.AGC[+57.021]LIGAEHVNNS[+365.132]YEC[+57.021]DIPIGAGIC[+57.021]AS[+656.228]YQTQTNSPR.R	HexNAc(1)Hex(1),HexNAc(1)Hex(1)NeuAc(1)	C[+57]*3, S[+365][+656]	1236.79	4	4944.14	4945.13	-1	1.7	632	Specific	367.62	367.62	2.4	6.26	374	controllerType=0 controllerNumber=1 scan=34752	60.5051
R.AGC[+57.021]LIGAEHVNNS[+365.132]YEC[+57.021]DIPIGAGIC[+57.021]AS[+656.228]YQTQTNSPR.R	HexNAc(1)Hex(1),HexNAc(1)Hex(1)NeuAc(1)	C[+57]*3, S[+365][+656]	1236.79	4	4944.12	4945.13	-1	-1.7	632	Specific	370.44	370.44	2.4	6.25	374	controllerType=0 controllerNumber=1 scan=37044	63.8651
R.AGC[+57.021]LIGAEHVNNS[+365.132]YEC[+57.021]DIPIGAGIC[+57.021]AS[+656.228]YQTQTNSPR.R	HexNAc(1)Hex(1),HexNAc(1)Hex(1)NeuAc(1)	C[+57]*3, S[+365][+656]	1237.03	4	4945.11	4945.13	0	-4	632	Specific	372.38	372.38	2.4	6.25	374	controllerType=0 controllerNumber=1 scan=37094	63.9436
R.AGC[+57.021]LIGAEHVNNS[+365.132]YEC[+57.021]DIPIGAGIC[+57.021]AS[+656.228]YQTQTNSPR.R	HexNAc(1)Hex(1),HexNAc(1)Hex(1)NeuAc(1)	C[+57]*3, S[+365][+656]	1237.29	4	4946.12	4945.13	1	-3.2	632	Specific	392.61	392.61	2.4	6.25	374	controllerType=0 controllerNumber=1 scan=35594	61.7927
R.AGC[+57.021]LIGAEHVNNS[+365.132]YEC[+57.021]DIPIGAGIC[+57.021]AS[+656.228]YQTQTNSPR.R	HexNAc(1)Hex(1),HexNAc(1)Hex(1)NeuAc(1)	C[+57]*3, S[+365][+656]	1237.04	4	4945.14	4945.13	0	2.1	632	Specific	418.51	418.51	2.4	5.78	374	controllerType=0 controllerNumber=1 scan=34789	60.5699
R.AGC[+57.021]LIGAEHVNNS[+365.132]YEC[+57.021]DIPIGAGIC[+57.021]AS[+656.228]YQTQTNSPR.R	HexNAc(1)Hex(1),HexNAc(1)Hex(1)NeuAc(1)	C[+57]*3, S[+365][+656]	1237.28	4	4946.11	4945.13	1	-5.1	632	Specific	499.24	499.24	1.89	6.64	374	controllerType=0 controllerNumber=1 scan=36547	63.0979
R.AGC[+57.021]LIGAEHVNNS[+406.159]YEC[+57.021]DIPIGAGIC[+57.021]AS[+568.212]YQTQTNSPR.R	HexNAc(2),HexNAc(2)Hex(1)	C[+57]*3, S[+406][+568]	1225.29	4	4898.15	4898.14	0	0.5	632	Specific	388.49	388.49	0	6.91	374	controllerType=0 controllerNumber=1 scan=30313	52.9535
R.AGC[+57.021]LIGAEHVNNS[+406.159]YEC[+57.021]DIPIGAGIC[+57.021]AS[+568.212]YQTQTNSPR.R	HexNAc(2),HexNAc(2)Hex(1)	C[+57]*3, S[+406][+568]	1225.54	4	4899.13	4898.14	1	-4.5	632	Specific	421.88	421.88	0	6.38	374	controllerType=0 controllerNumber=1 scan=31092	54.3081
R.AGC[+57.021]LIGAEHVNNS[+406.159]YEC[+57.021]DIPIGAGIC[+57.021]AS[+656.228]YQT[+203.079]QTNSPR.R	HexNAc(2),HexNAc(1)Hex(1)NeuAc(1),HexNAc(1)	C[+57]*3, S[+406][+656], T[+203]	1298.07	4	5189.24	5189.24	0	0.9	632	Specific	432.71	432.71	0	6.39	374	controllerType=0 controllerNumber=1 scan=32718	56.9888
R.AGC[+57.021]LIGAEHVNNS[+406.159]YEC[+57.021]DIPIGAGIC[+57.021]AS[+656.228]YQTQTNSPR.R	HexNAc(2),HexNAc(1)Hex(1)NeuAc(1)	C[+57]*3, S[+406][+656]	1247.29	4	4986.15	4986.16	0	-2.3	632	Specific	417.22	417.22	0.14	6.38	374	controllerType=0 controllerNumber=1 scan=32314	56.3622
R.AGC[+57.021]LIGAEHVNNS[+568.212]YEC[+57.021]DIPIGAGIC[+57.021]AS[+365.132]YQT[+568.212]QT[+656.228]NSPR.R	HexNAc(2)Hex(1),HexNAc(1)Hex(1),HexNAc(2)Hex(1),HexNAc(1)Hex(1)NeuAc(1)	C[+57]*3, S[+365][+568], T[+568][+656]	1520.88	4	6080.5	6081.56	-1	-9.2	632	Specific	353.35	353.35	0	5.05	374	controllerType=0 controllerNumber=1 scan=35519	61.6833
R.AGC[+57.021]LIGAEHVNNS[+568.212]YEC[+57.021]DIPIGAGIC[+57.021]AS[+656.228]YQTQTNSPR.R	HexNAc(2)Hex(1),HexNAc(1)Hex(1)NeuAc(1)	C[+57]*3, S[+568][+656]	1288.05	4	5149.19	5148.21	1	-4.3	632	Specific	399.18	399.18	1.2	6.25	374	controllerType=0 controllerNumber=1 scan=32753	57.045
R.AGC[+57.021]LIGAEHVNNS[+568.212]YEC[+57.021]DIPIGAGIC[+57.021]ASYQT[+656.228]QTNSPR.R	HexNAc(2)Hex(1),HexNAc(1)Hex(1)NeuAc(1)	C[+57]*3, S[+568], T[+656]	1288.06	4	5149.2	5148.21	1	-2.4	632	Specific	557.62	557.62	0.8	6.84	374	controllerType=0 controllerNumber=1 scan=31908	55.6958
R.AGC[+57.021]LIGAEHVNNS[+656.228]YEC[+57.021]DIPIGAGIC[+57.021]AS[+365.132]YQT[+365.132]QTNSPR.R	HexNAc(1)Hex(1)NeuAc(1),HexNAc(1)Hex(1),HexNAc(1)Hex(1)	C[+57]*3, S[+365][+656], T[+365]	1328.57	4	5311.26	5310.27	1	-1.1	632	Specific	491.28	491.28	1.2	6.64	374	controllerType=0 controllerNumber=1 scan=35279	61.3406
R.AGC[+57.021]LIGAEHVNNS[+656.228]YEC[+57.021]DIPIGAGIC[+57.021]AS[+365.132]YQTQT[+365.132]NSPR.R	HexNAc(1)Hex(1)NeuAc(1),HexNAc(1)Hex(1),HexNAc(1)Hex(1)	C[+57]*3, S[+365][+656], T[+365]	1328.57	4	5311.26	5310.27	1	-2.3	632	Specific	717.73	717.73	3.6	10.82	374	controllerType=0 controllerNumber=1 scan=35129	61.1277
R.AGC[+57.021]LIGAEHVNNS[+656.228]YEC[+57.021]DIPIGAGIC[+57.021]ASYQTQTNSPR.R	HexNAc(1)Hex(1)NeuAc(1)	C[+57]*3, S[+656]	1527.68	3	4581.02	4580	1	3.2	632	Specific	422.54	422.54	8	5.11	374	controllerType=0 controllerNumber=1 scan=32615	56.8438
R.AGC[+57.021]LIGAEHVNNS[+947.323]YEC[+57.021]DIPIGAGIC[+57.021]ASYQT[+365.132]QTNSPR.R	HexNAc(1)Hex(1)NeuAc(2),HexNAc(1)Hex(1)	C[+57]*3, S[+947], T[+365]	1310.07	4	5237.24	5236.23	1	1.3	632	Specific	675.25	675.25	3.76	9.83	374	controllerType=0 controllerNumber=1 scan=34467	59.8874
R.AGC[+57.021]LIGAEHVNNS[+947.323]YEC[+57.021]DIPIGAGIC[+57.021]ASYQTQTNSPR.R	HexNAc(1)Hex(1)NeuAc(2)	C[+57]*3, S[+947]	1218.53	4	4871.08	4871.1	0	-3.7	632	Specific	629.94	629.94	3.66	8.82	374	controllerType=0 controllerNumber=1 scan=35211	61.2432
R.AGC[+57.021]LIGAEHVNNS[+947.323]YEC[+57.021]DIPIGAGIC[+57.021]ASYQTQTNSPR.R	HexNAc(1)Hex(1)NeuAc(2)	C[+57]*3, S[+947]	1218.53	4	4871.1	4871.1	0	-0.1	632	Specific	749.87	749.87	1.92	11.48	374	controllerType=0 controllerNumber=1 scan=34953	60.8553
R.AGC[+57.021]LIGAEHVNNSYEC[+57.021]DIPIGAGIC[+57.021]AS[+203.079]YQT[+406.159]QT[+656.228]NSPR.R	HexNAc(1),HexNAc(2),HexNAc(1)Hex(1)NeuAc(1)	C[+57]*3, S[+203], T[+406][+656]	1298.07	4	5189.24	5189.24	0	-0.1	632	Specific	712.7	712.7	0	11.48	374	controllerType=0 controllerNumber=1 scan=32163	56.1283
R.AGC[+57.021]LIGAEHVNNSYEC[+57.021]DIPIGAGIC[+57.021]AS[+365.132]YQT[+656.228]QTNSPR.R	HexNAc(1)Hex(1),HexNAc(1)Hex(1)NeuAc(1)	C[+57]*3, S[+365], T[+656]	1237.29	4	4946.13	4945.13	1	-2.5	632	Specific	462.26	462.26	0	6.54	374	controllerType=0 controllerNumber=1 scan=35367	61.462
R.AGC[+57.021]LIGAEHVNNSYEC[+57.021]DIPIGAGIC[+57.021]AS[+365.132]YQT[+656.228]QTNSPR.R	HexNAc(1)Hex(1),HexNAc(1)Hex(1)NeuAc(1)	C[+57]*3, S[+365], T[+656]	1237.29	4	4946.12	4945.13	1	-3.1	632	Specific	489	489	0	6.64	374	controllerType=0 controllerNumber=1 scan=38005	65.3458
R.AGC[+57.021]LIGAEHVNNSYEC[+57.021]DIPIGAGIC[+57.021]AS[+365.132]YQT[+947.323]QTNSPR.R	HexNAc(1)Hex(1),HexNAc(1)Hex(1)NeuAc(2)	C[+57]*3, S[+365], T[+947]	1309.81	4	5236.23	5236.23	0	-0.8	632	Specific	600.45	600.45	0.4	8.82	374	controllerType=0 controllerNumber=1 scan=34442	59.8428
R.AGC[+57.021]LIGAEHVNNSYEC[+57.021]DIPIGAGIC[+57.021]AS[+406.159]YQT[+656.228]QTNSPR.R	HexNAc(2),HexNAc(1)Hex(1)NeuAc(1)	C[+57]*3, S[+406], T[+656]	1247.3	4	4986.16	4986.16	0	0.8	632	Specific	546.78	546.78	0	6.86	374	controllerType=0 controllerNumber=1 scan=32339	56.4009
R.AGC[+57.021]LIGAEHVNNSYEC[+57.021]DIPIGAGIC[+57.021]AS[+406.159]YQT[+656.228]QTNSPR.R	HexNAc(2),HexNAc(1)Hex(1)NeuAc(1)	C[+57]*3, S[+406], T[+656]	1247.28	4	4986.12	4986.16	0	-8.7	632	Specific	634.66	634.66	0	8.82	374	controllerType=0 controllerNumber=1 scan=33043	57.5053
R.AGC[+57.021]LIGAEHVNNSYEC[+57.021]DIPIGAGIC[+57.021]AS[+568.212]YQTQT[+568.212]NSPR.R	HexNAc(2)Hex(1),HexNAc(2)Hex(1)	C[+57]*3, S[+568], T[+568]	1265.8	4	5060.19	5060.2	0	-1.5	632	Specific	512.13	512.13	0	6.64	374	controllerType=0 controllerNumber=1 scan=32996	57.4288
R.AGC[+57.021]LIGAEHVNNSYEC[+57.021]DIPIGAGIC[+57.021]AS[+656.228]YQTQT[+365.132]NSPR.R	HexNAc(1)Hex(1)NeuAc(1),HexNAc(1)Hex(1)	C[+57]*3, S[+656], T[+365]	1237.04	4	4945.14	4945.13	0	0.3	632	Specific	1128.92	1128.92	4.8	19.48	374	controllerType=0 controllerNumber=1 scan=32206	56.2
R.AGC[+57.021]LIGAEHVNNSYEC[+57.021]DIPIGAGIC[+57.021]ASYQT[+365.132]QT[+656.228]NSPR.R	HexNAc(1)Hex(1),HexNAc(1)Hex(1)NeuAc(1)	C[+57]*3, T[+365][+656]	1237.04	4	4945.13	4945.13	0	-0.1	632	Specific	1076.93	1076.93	0	18.48	374	controllerType=0 controllerNumber=1 scan=32223	56.2284
R.AGC[+57.021]LIGAEHVNNSYEC[+57.021]DIPIGAGIC[+57.021]ASYQT[+656.228]QT[+365.132]NSPR.R	HexNAc(1)Hex(1)NeuAc(1),HexNAc(1)Hex(1)	C[+57]*3, T[+365][+656]	1237.04	4	4945.13	4945.13	0	-0.4	632	Specific	739.52	739.52	0	11.48	374	controllerType=0 controllerNumber=1 scan=32179	56.1533
R.AGC[+57.021]LIGAEHVNNSYEC[+57.021]DIPIGAGIC[+57.021]ASYQT[+947.323]QTNSPR.R	HexNAc(1)Hex(1)NeuAc(2)	C[+57]*3, T[+947]	1218.53	4	4871.09	4871.1	0	-1.5	632	Specific	755.76	755.76	0.66	11.82	374	controllerType=0 controllerNumber=1 scan=34704	60.4247
R.AGC[+57.021]LIGAEHVNNSYEC[+57.021]DIPIGAGIC[+57.021]ASYQT[+947.323]QTNSPR.R	HexNAc(1)Hex(1)NeuAc(2)	C[+57]*3, T[+947]	1218.53	4	4871.1	4871.1	0	-0.4	632	Specific	824.12	824.12	4.8	13.48	374	controllerType=0 controllerNumber=1 scan=34890	60.7445
R.AGC[+57.021]LIGAEHVNNSYEC[+57.021]DIPIGAGIC[+57.021]ASYQT[+947.323]QTNSPR.R	HexNAc(1)Hex(1)NeuAc(2)	C[+57]*3, T[+947]	1218.78	4	4872.09	4871.1	1	-2.4	632	Specific	881.14	881.14	4.8	13.82	374	controllerType=0 controllerNumber=1 scan=34709	60.4337
R.AGC[+57.021]LIGAEHVNNSYEC[+57.021]DIPIGAGIC[+57.021]ASYQTQT[+365.132]NSPR.R	HexNAc(1)Hex(1)	C[+57]*3, T[+365]	1072.98	4	4288.9	4288.91	0	-0.7	632	Specific	703.74	703.74	4.8	10.82	374	controllerType=0 controllerNumber=1 scan=30990	54.1312
R.AGC[+57.021]LIGAEHVNNSYEC[+57.021]DIPIGAGIC[+57.021]ASYQTQT[+406.159]NSPR.R	HexNAc(2)	C[+57]*3, T[+406]	1444.31	3	4330.92	4329.93	1	-4.6	632	Specific	522.56	522.56	4.8	6.84	374	controllerType=0 controllerNumber=1 scan=31937	55.7447
R.AGC[+57.021]LIGAEHVNNSYEC[+57.021]DIPIGAGIC[+57.021]ASYQTQT[+656.228]NSPR.R	HexNAc(1)Hex(1)NeuAc(1)	C[+57]*3, T[+656]	1145.51	4	4579	4580	-1	0.1	632	Specific	986.97	986.97	4.8	16.48	374	controllerType=0 controllerNumber=1 scan=32548	56.7427
R.AGC[+57.021]LIGAEHVNNSYEC[+57.021]DIPIGAGIC[+57.021]ASYQTQT[+656.228]NSPR.R	HexNAc(1)Hex(1)NeuAc(1)	C[+57]*3, T[+656]	1527.34	3	4580.01	4580	0	0.7	632	Specific	1083.9	1083.9	4.8	17.83	374	controllerType=0 controllerNumber=1 scan=32559	56.7596
R.AGC[+57.021]LIGAEHVNNSYEC[+57.021]DIPIGAGIC[+57.021]ASYQTQT[+947.323]NSPR.R	HexNAc(1)Hex(1)NeuAc(2)	C[+57]*3, T[+947]	975.225	5	4872.1	4871.1	1	-1.2	632	Specific	697.56	697.56	1.17	9.82	374	controllerType=0 controllerNumber=1 scan=34754	60.5075
R.AGC[+57.021]LIGAEHVNNSYEC[+57.021]DIPIGAGIC[+57.021]ASYQTQT[+947.323]NSPR.R	HexNAc(1)Hex(1)NeuAc(2)	C[+57]*3, T[+947]	1218.53	4	4871.08	4871.1	0	-2.6	632	Specific	717.76	717.76	4.8	10.82	374	controllerType=0 controllerNumber=1 scan=34911	60.7884
R.AGC[+57.021]LIGAEHVNNSYEC[+57.021]DIPIGAGIC[+57.021]ASYQTQT[+947.323]NSPR.R	HexNAc(1)Hex(1)NeuAc(2)	C[+57]*3, T[+947]	1218.78	4	4872.09	4871.1	1	-1.8	632	Specific	737.87	737.87	4.8	10.82	374	controllerType=0 controllerNumber=1 scan=34863	60.7046
R.AGC[+57.021]LIGAEHVNNSYEC[+57.021]DIPIGAGIC[+57.021]ASYQTQT[+947.323]NSPR.R	HexNAc(1)Hex(1)NeuAc(2)	C[+57]*3, T[+947]	1218.53	4	4871.09	4871.1	0	-1.3	632	Specific	864.1	864.1	4.8	13.82	374	controllerType=0 controllerNumber=1 scan=34869	60.7138
R.AGC[+57.021]LIGAEHVNNSYEC[+57.021]DIPIGAGIC[+57.021]ASYQTQT[+947.323]NSPR.R	HexNAc(1)Hex(1)NeuAc(2)	C[+57]*3, T[+947]	1218.53	4	4871.1	4871.1	0	1	632	Specific	888.14	888.14	4.8	13.83	374	controllerType=0 controllerNumber=1 scan=34720	60.4524
R.AGC[+57.021]LIGAEHVNNSYEC[+57.021]DIPIGAGIC[+57.021]ASYQTQT[+947.323]NSPR.R	HexNAc(1)Hex(1)NeuAc(2)	C[+57]*3, T[+947]	1218.78	4	4872.09	4871.1	1	-2.4	632	Specific	1022.69	1022.69	4.8	16.82	374	controllerType=0 controllerNumber=1 scan=35310	61.3871

### Sheet: S1-T-R2
Peptide < ProteinMetrics Confidential >	Glycans NHFAGNa	Modification Type(s)	Observed m/z	z	Observed (M+H)	Calc. mass (M+H)	Off-by-x error	Mass error (ppm)	Starting position	Cleavage	Score	Delta	Delta Mod	|Log Prob|	# of unique peptides	Scan #	Scan Time
R.T[+365.132]QLPPAYT[+656.228]NS[+947.323]FTR.G	HexNAc(1)Hex(1),HexNAc(1)Hex(1)NeuAc(1),HexNAc(1)Hex(1)NeuAc(2)	S[+947], T[+365][+656]	1155.48	3	3464.44	3464.44	0	0.5	7	Specific	303.12	240.9	0	5.11	357	controllerType=0 controllerNumber=1 scan=17620	31.2976
R.T[+365.132]QLPPAYT[+947.323]NS[+947.323]FTR.G	HexNAc(1)Hex(1),HexNAc(1)Hex(1)NeuAc(2),HexNAc(1)Hex(1)NeuAc(2)	S[+947], T[+365][+947]	1252.51	3	3755.53	3755.53	0	-0.8	7	Specific	303.4	273.55	10.22	5.18	357	controllerType=0 controllerNumber=1 scan=18846	33.5095
R.T[+656.228]QLPPAYT[+947.323]NS[+406.159]FTR.G	HexNAc(1)Hex(1)NeuAc(1),HexNAc(1)Hex(1)NeuAc(2),HexNAc(2)	S[+406], T[+656][+947]	1169.16	3	3505.46	3505.46	0	0.4	7	Specific	305.18	220.23	0	5.11	357	controllerType=0 controllerNumber=1 scan=17374	30.8488
R.T[+947.323]QLPPAYT[+406.159]NSFTR.G	HexNAc(1)Hex(1)NeuAc(2),HexNAc(2)	T[+406][+947]	950.415	3	2849.23	2849.24	0	-2.1	7	Specific	306.78	225.7	8.04	5.11	357	controllerType=0 controllerNumber=1 scan=17794	31.6165
R.TQLPPAYT[+947.323]NS[+947.323]FTRGVYYPDK.V	HexNAc(1)Hex(1)NeuAc(2),HexNAc(1)Hex(1)NeuAc(2)	S[+947], T[+947]	1053.95	4	4212.78	4212.79	0	-1.8	7	Specific	307.94	307.94	0	3.84	357	controllerType=0 controllerNumber=1 scan=23961	42.7606
R.TQLPPAYT[+947.323]NSFTR.G	HexNAc(1)Hex(1)NeuAc(2)	T[+947]	815.026	3	2443.06	2443.08	0	-6	7	Specific	308.03	295.11	2.4	5.4	357	controllerType=0 controllerNumber=1 scan=22873	40.782
R.TQLPPAYT[+365.132]NS[+656.228]FTR.G	HexNAc(1)Hex(1),HexNAc(1)Hex(1)NeuAc(1)	S[+656], T[+365]	839.709	3	2517.11	2517.11	0	-0.9	7	Specific	310.71	278.83	0	5.18	357	controllerType=0 controllerNumber=1 scan=19730	35.1059
R.T[+947.323]QLPPAYTNS[+947.323]FTR.G	HexNAc(1)Hex(1)NeuAc(2),HexNAc(1)Hex(1)NeuAc(2)	S[+947], T[+947]	1130.81	3	3390.4	3390.4	0	0.5	7	Specific	310.8	221.25	0.17	5.11	357	controllerType=0 controllerNumber=1 scan=19698	35.0488
R.T[+947.323]QLPPAYT[+406.159]NSFTR.G	HexNAc(1)Hex(1)NeuAc(2),HexNAc(2)	T[+406][+947]	950.416	3	2849.23	2849.24	0	-1.3	7	Specific	311.06	256.6	8.52	5.18	357	controllerType=0 controllerNumber=1 scan=18205	32.3639
R.T[+365.132]QLPPAYT[+656.228]NS[+947.323]FTR.G	HexNAc(1)Hex(1),HexNAc(1)Hex(1)NeuAc(1),HexNAc(1)Hex(1)NeuAc(2)	S[+947], T[+365][+656]	1155.48	3	3464.44	3464.44	0	0.7	7	Specific	317.3	214.32	0	4.71	357	controllerType=0 controllerNumber=1 scan=17191	30.5101
R.T[+656.228]QLPPAYT[+365.132]NSFTR.G	HexNAc(1)Hex(1)NeuAc(1),HexNAc(1)Hex(1)	T[+365][+656]	839.707	3	2517.11	2517.11	0	-2.7	7	Specific	318.16	277.87	3.22	5.18	357	controllerType=0 controllerNumber=1 scan=19699	35.0506
R.TQLPPAYT[+656.228]NSFTR.G	HexNAc(1)Hex(1)NeuAc(1)	T[+656]	1076.49	2	2151.98	2151.98	0	-0.9	7	Specific	318.99	260.96	0	5.18	357	controllerType=0 controllerNumber=1 scan=19696	35.0454
R.TQLPPAYT[+947.323]NSFTR.G	HexNAc(1)Hex(1)NeuAc(2)	T[+947]	815.03	3	2443.08	2443.08	0	-0.3	7	Specific	325.64	309.83	2.4	5.48	357	controllerType=0 controllerNumber=1 scan=23047	41.0951
R.TQLPPAYT[+947.323]NS[+947.323]FTRGVYYPDK.V	HexNAc(1)Hex(1)NeuAc(2),HexNAc(1)Hex(1)NeuAc(2)	S[+947], T[+947]	1053.95	4	4212.79	4212.79	0	-0.9	7	Specific	326.76	326.76	0	4.12	357	controllerType=0 controllerNumber=1 scan=24303	43.3728
R.T[+365.132]QLPPAYT[+656.228]NS[+947.323]FTR.G	HexNAc(1)Hex(1),HexNAc(1)Hex(1)NeuAc(1),HexNAc(1)Hex(1)NeuAc(2)	S[+947], T[+365][+656]	1155.48	3	3464.43	3464.44	0	-1.6	7	Specific	327.11	255.75	0	5.26	357	controllerType=0 controllerNumber=1 scan=17948	31.898
R.TQLPPAYT[+947.323]NSFTR.G	HexNAc(1)Hex(1)NeuAc(2)	T[+947]	815.027	3	2443.07	2443.08	0	-4.4	7	Specific	327.59	302.35	2.4	5.48	357	controllerType=0 controllerNumber=1 scan=23079	41.1516
R.T[+656.228]QLPPAYT[+947.323]NSFTR.G	HexNAc(1)Hex(1)NeuAc(1),HexNAc(1)Hex(1)NeuAc(2)	T[+656][+947]	1033.77	3	3099.31	3099.3	0	0.4	7	Specific	328.85	246.49	1.6	5.19	357	controllerType=0 controllerNumber=1 scan=19102	33.9706
R.TQLPPAYT[+947.323]NS[+947.323]FTRGVYYPDK.V	HexNAc(1)Hex(1)NeuAc(2),HexNAc(1)Hex(1)NeuAc(2)	S[+947], T[+947]	1053.7	4	4211.78	4212.79	-1	-0.8	7	Specific	339.93	339.93	0	4.12	357	controllerType=0 controllerNumber=1 scan=24152	43.1055
R.TQLPPAYT[+656.228]NSFTR.G	HexNAc(1)Hex(1)NeuAc(1)	T[+656]	1076.49	2	2151.98	2151.98	0	-1.4	7	Specific	350.4	300.61	0	5.48	357	controllerType=0 controllerNumber=1 scan=18211	32.3743
R.TQLPPAYTN[+0.984]S[+947.323]FTR.G	HexNAc(1)Hex(1)NeuAc(2)	N[+1], S[+947]	815.358	3	2444.06	2444.06	0	-0.4	7	Specific	350.46	350.46	2.4	5.68	357	controllerType=0 controllerNumber=1 scan=20289	36.1087
R.TQLPPAYT[+947.323]NS[+947.323]FTRGVYYPDK.V	HexNAc(1)Hex(1)NeuAc(2),HexNAc(1)Hex(1)NeuAc(2)	S[+947], T[+947]	1404.93	3	4212.79	4212.79	0	-1.1	7	Specific	354.41	354.41	0	4.12	357	controllerType=0 controllerNumber=1 scan=24243	43.2665
R.TQLPPAYT[+947.323]NS[+947.323]FTR.G	HexNAc(1)Hex(1)NeuAc(2),HexNAc(1)Hex(1)NeuAc(2)	S[+947], T[+947]	1130.81	3	3390.4	3390.4	0	0.6	7	Specific	357.4	259.35	0	5.26	357	controllerType=0 controllerNumber=1 scan=19937	35.4805
R.TQLPPAYT[+947.323]NS[+947.323]FTR.G	HexNAc(1)Hex(1)NeuAc(2),HexNAc(1)Hex(1)NeuAc(2)	S[+947], T[+947]	1130.8	3	3390.4	3390.4	0	-0.9	7	Specific	360.37	259.11	0	5.33	357	controllerType=0 controllerNumber=1 scan=19886	35.3864
R.T[+656.228]QLPPAYT[+947.323]NSFTR.G	HexNAc(1)Hex(1)NeuAc(1),HexNAc(1)Hex(1)NeuAc(2)	T[+656][+947]	1033.77	3	3099.3	3099.3	0	-0.3	7	Specific	360.6	279.1	1.6	5.33	357	controllerType=0 controllerNumber=1 scan=18333	32.6022
R.T[+656.228]QLPPAYT[+947.323]NSFTR.G	HexNAc(1)Hex(1)NeuAc(1),HexNAc(1)Hex(1)NeuAc(2)	T[+656][+947]	1033.77	3	3099.3	3099.3	0	-0.2	7	Specific	363.6	299.97	1.6	5.56	357	controllerType=0 controllerNumber=1 scan=18761	33.3605
R.TQLPPAYTNS[+947.323]FT[+947.323]R.G	HexNAc(1)Hex(1)NeuAc(2),HexNAc(1)Hex(1)NeuAc(2)	S[+947], T[+947]	1130.81	3	3390.4	3390.4	0	0.4	7	Specific	363.69	291.37	6.28	5.56	357	controllerType=0 controllerNumber=1 scan=18441	32.7988
R.TQLPPAYT[+947.323]NS[+947.323]FTR.G	HexNAc(1)Hex(1)NeuAc(2),HexNAc(1)Hex(1)NeuAc(2)	S[+947], T[+947]	1130.8	3	3390.4	3390.4	0	-0.1	7	Specific	364.08	302.87	0	5.56	357	controllerType=0 controllerNumber=1 scan=19420	34.5476
R.TQLPPAYT[+947.323]NS[+947.323]FTRGVYYPDK.V	HexNAc(1)Hex(1)NeuAc(2),HexNAc(1)Hex(1)NeuAc(2)	S[+947], T[+947]	1053.95	4	4212.79	4212.79	0	-0.3	7	Specific	365.7	365.7	0	5.37	357	controllerType=0 controllerNumber=1 scan=24358	43.4706
R.TQLPPAYT[+947.323]NSFTR.G	HexNAc(1)Hex(1)NeuAc(2)	T[+947]	1222.04	2	2443.07	2443.08	0	-1.9	7	Specific	366.49	281.45	2.4	5.33	357	controllerType=0 controllerNumber=1 scan=22610	40.31
R.T[+406.159]QLPPAYT[+656.228]NSFTR.G	HexNAc(2),HexNAc(1)Hex(1)NeuAc(1)	T[+406][+656]	853.383	3	2558.13	2558.14	0	-2.3	7	Specific	368.12	322.06	1.6	5.56	357	controllerType=0 controllerNumber=1 scan=18869	33.5552
R.TQLPPAYT[+656.228]NSFTR.G	HexNAc(1)Hex(1)NeuAc(1)	T[+656]	1076.49	2	2151.98	2151.98	0	-1.6	7	Specific	368.83	361.4	0	5.75	357	controllerType=0 controllerNumber=1 scan=20279	36.0909
R.T[+365.132]QLPPAYT[+656.228]NSFTR.G	HexNAc(1)Hex(1),HexNAc(1)Hex(1)NeuAc(1)	T[+365][+656]	839.71	3	2517.11	2517.11	0	0.1	7	Specific	369.95	303.06	11.2	5.56	357	controllerType=0 controllerNumber=1 scan=19516	34.7227
R.TQLPPAYT[+947.323]NS[+947.323]FTR.G	HexNAc(1)Hex(1)NeuAc(2),HexNAc(1)Hex(1)NeuAc(2)	S[+947], T[+947]	1130.8	3	3390.4	3390.4	0	-0.5	7	Specific	382.74	310.12	0	5.56	357	controllerType=0 controllerNumber=1 scan=19198	34.1451
R.TQLPPAYTNS[+947.323]FTR.G	HexNAc(1)Hex(1)NeuAc(2)	S[+947]	815.03	3	2443.07	2443.08	0	-1.1	7	Specific	387.03	387.03	2.4	6.94	357	controllerType=0 controllerNumber=1 scan=22136	39.445
R.TQLPPAYT[+947.323]N[+0.984]S[+365.132]FTR.G	HexNAc(1)Hex(1)NeuAc(2),HexNAc(1)Hex(1)	N[+1], S[+365], T[+947]	937.07	3	2809.2	2809.19	0	0.9	7	Specific	394.15	325.33	0	5.35	357	controllerType=0 controllerNumber=1 scan=19918	35.4448
R.T[+656.228]QLPPAYT[+947.323]NSFTR.G	HexNAc(1)Hex(1)NeuAc(1),HexNAc(1)Hex(1)NeuAc(2)	T[+656][+947]	1033.77	3	3099.3	3099.3	0	-0.2	7	Specific	399.05	313.24	1.6	5.56	357	controllerType=0 controllerNumber=1 scan=18534	32.9636
R.TQLPPAYT[+406.159]NS[+656.228]FTR.G	HexNAc(2),HexNAc(1)Hex(1)NeuAc(1)	S[+656], T[+406]	853.383	3	2558.13	2558.14	0	-2.5	7	Specific	404.51	377.63	0	7.03	357	controllerType=0 controllerNumber=1 scan=19368	34.4523
R.TQLPPAYT[+656.228]NSFTR.G	HexNAc(1)Hex(1)NeuAc(1)	T[+656]	717.998	3	2151.98	2151.98	0	-1.4	7	Specific	406.99	402.43	0	7.03	357	controllerType=0 controllerNumber=1 scan=20839	37.1052
R.TQLPPAYT[+947.323]NS[+656.228]FT[+656.228]R.G	HexNAc(1)Hex(1)NeuAc(2),HexNAc(1)Hex(1)NeuAc(1),HexNAc(1)Hex(1)NeuAc(1)	S[+656], T[+656][+947]	1252.52	3	3755.53	3755.53	0	0.2	7	Specific	410.5	307.86	0	5.65	357	controllerType=0 controllerNumber=1 scan=18547	32.9843
R.TQLPPAYT[+947.323]NSFTR.G	HexNAc(1)Hex(1)NeuAc(2)	T[+947]	1222.04	2	2443.08	2443.08	0	0	7	Specific	414	311.08	2.4	5.65	357	controllerType=0 controllerNumber=1 scan=22549	40.2009
R.TQLPPAYT[+947.323]NS[+947.323]FTR.G	HexNAc(1)Hex(1)NeuAc(2),HexNAc(1)Hex(1)NeuAc(2)	S[+947], T[+947]	1130.8	3	3390.4	3390.4	0	-0.7	7	Specific	417.65	299.59	0	5.65	357	controllerType=0 controllerNumber=1 scan=18571	33.0272
R.T[+365.132]QLPPAYT[+656.228]NSFTR.G	HexNAc(1)Hex(1),HexNAc(1)Hex(1)NeuAc(1)	T[+365][+656]	839.708	3	2517.11	2517.11	0	-2	7	Specific	423.81	387.02	3.34	7.03	357	controllerType=0 controllerNumber=1 scan=18259	32.4617
R.TQLPPAYTNS[+656.228]FTR.G	HexNAc(1)Hex(1)NeuAc(1)	S[+656]	1076.49	2	2151.98	2151.98	0	-1.8	7	Specific	431.49	373.44	1.2	7.03	357	controllerType=0 controllerNumber=1 scan=20341	36.2035
R.TQLPPAYTNS[+656.228]FTR.G	HexNAc(1)Hex(1)NeuAc(1)	S[+656]	1076.49	2	2151.98	2151.98	0	0.6	7	Specific	435.75	357.2	1.2	5.84	357	controllerType=0 controllerNumber=1 scan=21010	37.4167
R.T[+365.132]QLPPAYT[+656.228]NSFTR.G	HexNAc(1)Hex(1),HexNAc(1)Hex(1)NeuAc(1)	T[+365][+656]	839.709	3	2517.11	2517.11	0	-0.7	7	Specific	440.63	368.46	4.18	7.27	357	controllerType=0 controllerNumber=1 scan=19046	33.8726
R.TQLPPAYTNS[+947.323]FTR.G	HexNAc(1)Hex(1)NeuAc(2)	S[+947]	815.03	3	2443.07	2443.08	0	-1	7	Specific	444.78	413.62	2.4	7.27	357	controllerType=0 controllerNumber=1 scan=20622	36.7261
R.TQLPPAYTNS[+656.228]FTR.G	HexNAc(1)Hex(1)NeuAc(1)	S[+656]	1076.49	2	2151.98	2151.98	0	-0.6	7	Specific	445.19	379.06	1.88	7.27	357	controllerType=0 controllerNumber=1 scan=20627	36.7348
R.TQLPPAYT[+947.323]NS[+947.323]FTR.G	HexNAc(1)Hex(1)NeuAc(2),HexNAc(1)Hex(1)NeuAc(2)	S[+947], T[+947]	1130.8	3	3390.4	3390.4	0	-0.1	7	Specific	452.62	361.25	0	6.08	357	controllerType=0 controllerNumber=1 scan=18638	33.1437
R.TQLPPAYT[+947.323]NSFTR.G	HexNAc(1)Hex(1)NeuAc(2)	T[+947]	815.026	3	2443.06	2443.08	0	-6	7	Specific	453.67	403.54	2.4	7.27	357	controllerType=0 controllerNumber=1 scan=22871	40.7785
R.T[+365.132]QLPPAYT[+947.323]NSFTR.G	HexNAc(1)Hex(1),HexNAc(1)Hex(1)NeuAc(2)	T[+365][+947]	936.74	3	2808.2	2808.21	0	-1.8	7	Specific	454.55	353.9	8.52	6.08	357	controllerType=0 controllerNumber=1 scan=22206	39.5739
R.TQLPPAYT[+947.323]NS[+947.323]FTR.G	HexNAc(1)Hex(1)NeuAc(2),HexNAc(1)Hex(1)NeuAc(2)	S[+947], T[+947]	1130.8	3	3390.4	3390.4	0	-1.4	7	Specific	455.49	362.97	0	7.27	357	controllerType=0 controllerNumber=1 scan=18862	33.541
R.TQLPPAYT[+947.323]NS[+947.323]FTR.G	HexNAc(1)Hex(1)NeuAc(2),HexNAc(1)Hex(1)NeuAc(2)	S[+947], T[+947]	1130.8	3	3390.4	3390.4	0	-0.2	7	Specific	456	383.75	0	7.27	357	controllerType=0 controllerNumber=1 scan=18489	32.883
R.T[+365.132]QLPPAYT[+656.228]NSFTR.G	HexNAc(1)Hex(1),HexNAc(1)Hex(1)NeuAc(1)	T[+365][+656]	839.708	3	2517.11	2517.11	0	-1.3	7	Specific	456.13	384.44	0.87	7.27	357	controllerType=0 controllerNumber=1 scan=18336	32.6074
R.TQLPPAYT[+406.159]NS[+656.228]FTR.G	HexNAc(2),HexNAc(1)Hex(1)NeuAc(1)	S[+656], T[+406]	853.384	3	2558.14	2558.14	0	-1.1	7	Specific	462.54	418.62	0	7.27	357	controllerType=0 controllerNumber=1 scan=19174	34.1007
R.T[+656.228]QLPPAYT[+406.159]NSFTR.G	HexNAc(1)Hex(1)NeuAc(1),HexNAc(2)	T[+406][+656]	853.384	3	2558.14	2558.14	0	-0.7	7	Specific	464.72	412.92	8.76	7.27	357	controllerType=0 controllerNumber=1 scan=18996	33.778
R.T[+365.132]QLPPAYT[+947.323]NSFTR.G	HexNAc(1)Hex(1),HexNAc(1)Hex(1)NeuAc(2)	T[+365][+947]	936.74	3	2808.21	2808.21	0	-0.9	7	Specific	468.2	371.69	2.39	7.27	357	controllerType=0 controllerNumber=1 scan=21664	38.5875
R.TQLPPAYT[+947.323]NS[+365.132]FTR.G	HexNAc(1)Hex(1)NeuAc(2),HexNAc(1)Hex(1)	S[+365], T[+947]	936.74	3	2808.21	2808.21	0	-1.4	7	Specific	469.46	369.32	0	7.27	357	controllerType=0 controllerNumber=1 scan=20616	36.7166
R.T[+656.228]QLPPAYT[+406.159]NSFTR.G	HexNAc(1)Hex(1)NeuAc(1),HexNAc(2)	T[+406][+656]	853.382	3	2558.13	2558.14	0	-3	7	Specific	470.94	420.48	7	7.27	357	controllerType=0 controllerNumber=1 scan=18415	32.7523
R.T[+365.132]QLPPAYT[+947.323]NSFTR.G	HexNAc(1)Hex(1),HexNAc(1)Hex(1)NeuAc(2)	T[+365][+947]	936.74	3	2808.21	2808.21	0	-1.2	7	Specific	471.63	408.57	5.89	7.27	357	controllerType=0 controllerNumber=1 scan=21139	37.6512
R.TQLPPAYT[+947.323]NSFTR.G	HexNAc(1)Hex(1)NeuAc(2)	T[+947]	815.029	3	2443.07	2443.08	0	-1.5	7	Specific	473.93	449.65	2.4	7.27	357	controllerType=0 controllerNumber=1 scan=22602	40.2962
R.T[+656.228]QLPPAYT[+406.159]NSFTR.G	HexNAc(1)Hex(1)NeuAc(1),HexNAc(2)	T[+406][+656]	853.385	3	2558.14	2558.14	0	-0.4	7	Specific	476.28	368.64	3.37	7.27	357	controllerType=0 controllerNumber=1 scan=18819	33.4628
R.TQLPPAYTNS[+947.323]FTR.G	HexNAc(1)Hex(1)NeuAc(2)	S[+947]	1222.04	2	2443.07	2443.08	0	-1.2	7	Specific	480.99	372.99	2.4	7.35	357	controllerType=0 controllerNumber=1 scan=21738	38.7237
R.TQLPPAYTN[+0.984]S[+947.323]FTR.G	HexNAc(1)Hex(1)NeuAc(2)	N[+1], S[+947]	815.358	3	2444.06	2444.06	0	-0.3	7	Specific	482.57	481.2	2.4	7.35	357	controllerType=0 controllerNumber=1 scan=20090	35.7535
R.T[+656.228]QLPPAYT[+406.159]NSFTR.G	HexNAc(1)Hex(1)NeuAc(1),HexNAc(2)	T[+406][+656]	853.384	3	2558.14	2558.14	0	-0.9	7	Specific	485.82	387.41	9.27	7.35	357	controllerType=0 controllerNumber=1 scan=19031	33.8425
R.T[+365.132]QLPPAYT[+656.228]NSFTR.G	HexNAc(1)Hex(1),HexNAc(1)Hex(1)NeuAc(1)	T[+365][+656]	839.709	3	2517.11	2517.11	0	-0.2	7	Specific	493.8	387.28	3.21	7.35	357	controllerType=0 controllerNumber=1 scan=18532	32.9601
R.T[+365.132]QLPPAYT[+656.228]NSFTR.G	HexNAc(1)Hex(1),HexNAc(1)Hex(1)NeuAc(1)	T[+365][+656]	839.709	3	2517.11	2517.11	0	-0.4	7	Specific	496.25	404.48	3.95	7.35	357	controllerType=0 controllerNumber=1 scan=18967	33.7289
R.TQLPPAYT[+406.159]NS[+656.228]FTR.G	HexNAc(2),HexNAc(1)Hex(1)NeuAc(1)	S[+656], T[+406]	853.384	3	2558.14	2558.14	0	-1.1	7	Specific	502.69	465.54	0	7.35	357	controllerType=0 controllerNumber=1 scan=18612	33.0991
R.T[+365.132]QLPPAYT[+947.323]NSFTR.G	HexNAc(1)Hex(1),HexNAc(1)Hex(1)NeuAc(2)	T[+365][+947]	936.739	3	2808.2	2808.21	0	-2.6	7	Specific	503.21	418.95	3.53	7.35	357	controllerType=0 controllerNumber=1 scan=21556	38.3876
R.T[+406.159]QLPPAYT[+656.228]NSFTR.G	HexNAc(2),HexNAc(1)Hex(1)NeuAc(1)	T[+406][+656]	853.383	3	2558.13	2558.14	0	-2.7	7	Specific	504.07	420.36	1.6	7.35	357	controllerType=0 controllerNumber=1 scan=18238	32.4238
R.TQLPPAYTNS[+656.228]FTR.G	HexNAc(1)Hex(1)NeuAc(1)	S[+656]	1076.49	2	2151.98	2151.98	0	-0.7	7	Specific	514.92	426.49	1.2	7.35	357	controllerType=0 controllerNumber=1 scan=19880	35.3763
R.TQLPPAYTNS[+947.323]FTR.G	HexNAc(1)Hex(1)NeuAc(2)	S[+947]	815.03	3	2443.08	2443.08	0	-0.6	7	Specific	524.34	524.34	2.4	7.54	357	controllerType=0 controllerNumber=1 scan=21794	38.8254
R.T[+365.132]QLPPAYT[+947.323]NSFTR.G	HexNAc(1)Hex(1),HexNAc(1)Hex(1)NeuAc(2)	T[+365][+947]	936.74	3	2808.21	2808.21	0	-1.4	7	Specific	527.66	465.06	10.48	7.54	357	controllerType=0 controllerNumber=1 scan=22014	39.2232
R.T[+365.132]QLPPAYT[+947.323]NSFTR.G	HexNAc(1)Hex(1),HexNAc(1)Hex(1)NeuAc(2)	T[+365][+947]	936.739	3	2808.2	2808.21	0	-2.4	7	Specific	536.47	437.84	11.2	7.54	357	controllerType=0 controllerNumber=1 scan=21585	38.4437
R.TQLPPAYT[+947.323]NSFTR.G	HexNAc(1)Hex(1)NeuAc(2)	T[+947]	1222.04	2	2443.08	2443.08	0	0	7	Specific	545.02	422.05	2.4	7.54	357	controllerType=0 controllerNumber=1 scan=21940	39.0909
R.TQLPPAYT[+656.228]NSFTR.G	HexNAc(1)Hex(1)NeuAc(1)	T[+656]	1076.49	2	2151.98	2151.98	0	0	7	Specific	546.72	426.63	0	7.54	357	controllerType=0 controllerNumber=1 scan=20087	35.7483
R.TQLPPAYT[+947.323]NSFTR.G	HexNAc(1)Hex(1)NeuAc(2)	T[+947]	815.03	3	2443.07	2443.08	0	-1.1	7	Specific	550.28	494.13	2.4	7.54	357	controllerType=0 controllerNumber=1 scan=22414	39.953
R.T[+365.132]QLPPAYT[+947.323]NSFTR.G	HexNAc(1)Hex(1),HexNAc(1)Hex(1)NeuAc(2)	T[+365][+947]	936.74	3	2808.2	2808.21	0	-1.6	7	Specific	556.14	455.46	3.58	7.54	357	controllerType=0 controllerNumber=1 scan=21493	38.2778
R.TQLPPAYTNS[+947.323]FTR.G	HexNAc(1)Hex(1)NeuAc(2)	S[+947]	815.029	3	2443.07	2443.08	0	-2.2	7	Specific	566.27	511.79	2.4	8.52	357	controllerType=0 controllerNumber=1 scan=20679	36.8255
R.TQLPPAYT[+365.132]NS[+656.228]FTR.G	HexNAc(1)Hex(1),HexNAc(1)Hex(1)NeuAc(1)	S[+656], T[+365]	839.708	3	2517.11	2517.11	0	-1.3	7	Specific	569.89	462.5	0	8.52	357	controllerType=0 controllerNumber=1 scan=18723	33.2939
R.TQLPPAYTNSFT[+947.323]R.G	HexNAc(1)Hex(1)NeuAc(2)	T[+947]	1222.04	2	2443.08	2443.08	0	-0.5	7	Specific	577.26	453.9	7.14	8.52	357	controllerType=0 controllerNumber=1 scan=21551	38.3793
R.TQLPPAYTNS[+947.323]FTR.G	HexNAc(1)Hex(1)NeuAc(2)	S[+947]	815.03	3	2443.07	2443.08	0	-0.9	7	Specific	582.2	545.32	2.4	8.52	357	controllerType=0 controllerNumber=1 scan=20869	37.1588
R.T[+947.323]QLPPAYT[+365.132]NSFTR.G	HexNAc(1)Hex(1)NeuAc(2),HexNAc(1)Hex(1)	T[+365][+947]	936.741	3	2808.21	2808.21	0	-0.6	7	Specific	582.39	491.57	0.61	8.52	357	controllerType=0 controllerNumber=1 scan=21321	37.9747
R.TQLPPAYTNS[+947.323]FTR.G	HexNAc(1)Hex(1)NeuAc(2)	S[+947]	815.029	3	2443.07	2443.08	0	-1.6	7	Specific	593.3	568.87	2.4	8.52	357	controllerType=0 controllerNumber=1 scan=21376	38.07
R.TQLPPAYT[+947.323]NS[+365.132]FTR.G	HexNAc(1)Hex(1)NeuAc(2),HexNAc(1)Hex(1)	S[+365], T[+947]	936.74	3	2808.21	2808.21	0	-1.1	7	Specific	595.68	502.07	0	8.52	357	controllerType=0 controllerNumber=1 scan=20976	37.3522
R.T[+947.323]QLPPAYTNS[+365.132]FTR.G	HexNAc(1)Hex(1)NeuAc(2),HexNAc(1)Hex(1)	S[+365], T[+947]	936.74	3	2808.21	2808.21	0	-1.1	7	Specific	595.99	514.58	1.13	8.52	357	controllerType=0 controllerNumber=1 scan=20812	37.0571
R.TQLPPAYTNS[+947.323]FTR.G	HexNAc(1)Hex(1)NeuAc(2)	S[+947]	815.03	3	2443.07	2443.08	0	-1.1	7	Specific	603.55	581.82	2.4	9.52	357	controllerType=0 controllerNumber=1 scan=21031	37.4524
R.TQLPPAYT[+947.323]NS[+365.132]FTR.G	HexNAc(1)Hex(1)NeuAc(2),HexNAc(1)Hex(1)	S[+365], T[+947]	936.74	3	2808.21	2808.21	0	-0.8	7	Specific	603.61	510.73	0	9.52	357	controllerType=0 controllerNumber=1 scan=21846	38.9209
R.TQLPPAYTNS[+947.323]FTR.G	HexNAc(1)Hex(1)NeuAc(2)	S[+947]	815.03	3	2443.07	2443.08	0	-1.2	7	Specific	616.38	565.66	2.4	9.52	357	controllerType=0 controllerNumber=1 scan=21196	37.7506
R.TQLPPAYTNS[+947.323]FTR.G	HexNAc(1)Hex(1)NeuAc(2)	S[+947]	1222.04	2	2443.08	2443.08	0	-0.4	7	Specific	632.14	497.34	2.4	9.52	357	controllerType=0 controllerNumber=1 scan=20991	37.3814
R.TQLPPAYT[+947.323]NSFTR.G	HexNAc(1)Hex(1)NeuAc(2)	T[+947]	815.03	3	2443.08	2443.08	0	-0.8	7	Specific	648.95	575.65	7.24	9.52	357	controllerType=0 controllerNumber=1 scan=22258	39.6661
R.TQLPPAYTNS[+947.323]FTR.G	HexNAc(1)Hex(1)NeuAc(2)	S[+947]	815.029	3	2443.07	2443.08	0	-1.5	7	Specific	676.54	579.86	2.4	10.52	357	controllerType=0 controllerNumber=1 scan=21928	39.0698
R.TQLPPAYT[+947.323]NSFTR.G	HexNAc(1)Hex(1)NeuAc(2)	T[+947]	815.029	3	2443.07	2443.08	0	-1.4	7	Specific	694.89	617.78	2.4	10.52	357	controllerType=0 controllerNumber=1 scan=22095	39.3669
K.TQSLLIVNNAT[+203.079]NVVIK.V	HexNAc(1)	T[+203]	965.546	2	1930.08	1930.09	0	-0.4	99	Specific	682.97	682.97	70.17	9.98	357	controllerType=0 controllerNumber=1 scan=30033	53.678
R.TFLLKYNENGT[+568.212]IT[+656.228]DAVDC[+57.021]ALDPLSETK.C	HexNAc(2)Hex(1),HexNAc(1)Hex(1)NeuAc(1)	C[+57], T[+568][+656]	1418.31	3	4252.92	4252.92	0	-1	259	Specific	346.16	346.16	0	3.72	357	controllerType=0 controllerNumber=1 scan=40000	69.7315
K.YNEN[+0.984]GTITDAVDC[+57.021]ALDPLS[+365.132]ET[+947.323]KC[+57.021]TLK.S	HexNAc(1)Hex(1),HexNAc(1)Hex(1)NeuAc(2)	C[+57]*2, N[+1], S[+365], T[+947]	1414.61	3	4241.8	4241.8	0	0.3	264	Specific	309.92	309.92	1.2	3.45	357	controllerType=0 controllerNumber=1 scan=39147	68.5535
K.YNEN[+0.984]GTITDAVDC[+57.021]ALDPLS[+365.132]ET[+656.228]KC[+57.021]TLK.S	HexNAc(1)Hex(1),HexNAc(1)Hex(1)NeuAc(1)	C[+57]*2, N[+1], S[+365], T[+656]	1317.57	3	3950.71	3950.7	0	0.4	264	Specific	889.66	889.66	0	12.56	357	controllerType=0 controllerNumber=1 scan=37352	66.0824
K.YNEN[+0.984]GTITDAVDC[+57.021]ALDPLS[+365.132]ET[+656.228]KC[+57.021]TLK.S	HexNAc(1)Hex(1),HexNAc(1)Hex(1)NeuAc(1)	C[+57]*2, N[+1], S[+365], T[+656]	1317.57	3	3950.71	3950.7	0	0.6	264	Specific	1010.53	1010.53	0	15.16	357	controllerType=0 controllerNumber=1 scan=37361	66.0999
K.YNEN[+0.984]GTITDAVDC[+57.021]ALDPLSET[+947.323]KC[+57.021]TLK.S	HexNAc(1)Hex(1)NeuAc(2)	C[+57]*2, N[+1], T[+947]	1292.89	3	3876.67	3876.67	0	0.8	264	Specific	1132.04	1112.39	4.11	17.16	357	controllerType=0 controllerNumber=1 scan=39456	69.0025
K.S[+203.079]FT[+656.228]VEK.G	HexNAc(1),HexNAc(1)Hex(1)NeuAc(1)	S[+203], T[+656]	785.343	2	1569.68	1569.68	0	-0.2	290	Specific	388.41	163.11	0	4.08	357	controllerType=0 controllerNumber=1 scan=9706	16.9047
K.S[+656.228]FT[+365.132]VEK.G	HexNAc(1)Hex(1)NeuAc(1),HexNAc(1)Hex(1)	S[+656], T[+365]	866.369	2	1731.73	1731.73	0	-0.1	290	Specific	486.51	158.31	1.49	4.49	357	controllerType=0 controllerNumber=1 scan=9673	16.848
K.S[+365.132]FT[+947.323]VEK.G	HexNAc(1)Hex(1),HexNAc(1)Hex(1)NeuAc(2)	S[+365], T[+947]	1011.92	2	2022.83	2022.83	0	0.3	290	Specific	525.35	184.98	0.63	4.69	357	controllerType=0 controllerNumber=1 scan=11779	20.7559
K.S[+947.323]FTVEK.G	HexNAc(1)Hex(1)NeuAc(2)	S[+947]	829.35	2	1657.69	1657.69	0	-1.2	290	Specific	543.2	207.94	2	4.69	357	controllerType=0 controllerNumber=1 scan=12419	21.8847
K.GIYQT[+365.132]S[+947.323]NFR.V	HexNAc(1)Hex(1),HexNAc(1)Hex(1)NeuAc(2)	S[+947], T[+365]	800.002	3	2397.99	2397.99	0	-1	296	Specific	334.2	334.2	0	5.68	357	controllerType=0 controllerNumber=1 scan=13172	23.2205
K.GIYQT[+656.228]SNFR.V	HexNAc(1)Hex(1)NeuAc(1)	T[+656]	871.385	2	1741.76	1741.77	0	-1	296	Specific	383.08	383.08	2	6.94	357	controllerType=0 controllerNumber=1 scan=14282	25.217
K.GIYQT[+947.323]SNFR.V	HexNAc(1)Hex(1)NeuAc(2)	T[+947]	1016.93	2	2032.86	2032.86	0	0	296	Specific	400.87	400.87	2	7.03	357	controllerType=0 controllerNumber=1 scan=14299	25.2479
K.GIYQT[+947.323]SNFR.V	HexNAc(1)Hex(1)NeuAc(2)	T[+947]	1016.93	2	2032.86	2032.86	0	-0.6	296	Specific	569.53	569.53	2	8.52	357	controllerType=0 controllerNumber=1 scan=14220	25.0978
K.GIYQT[+947.323]SNFR.V	HexNAc(1)Hex(1)NeuAc(2)	T[+947]	1016.93	2	2032.86	2032.86	0	-1.4	296	Specific	576.2	576.2	2	8.52	357	controllerType=0 controllerNumber=1 scan=14225	25.1046
R.VQPT[+203.079]ESIVR.F	HexNAc(1)	T[+203]	616.33	2	1231.65	1231.65	0	-0.7	305	Specific	307.01	274.47	2.8	5.18	357	controllerType=0 controllerNumber=1 scan=9352	16.2685
R.VQPT[+203.079]ES[+656.228]IVR.F	HexNAc(1),HexNAc(1)Hex(1)NeuAc(1)	S[+656], T[+203]	944.443	2	1887.88	1887.88	0	-0.8	305	Specific	314.11	131.8	0	4.46	357	controllerType=0 controllerNumber=1 scan=11559	20.3629
R.VQPT[+656.228]ESIVR.F	HexNAc(1)Hex(1)NeuAc(1)	T[+656]	842.903	2	1684.8	1684.8	0	-1	305	Specific	326.19	172.19	2.8	5.05	357	controllerType=0 controllerNumber=1 scan=11612	20.4584
R.VQPT[+365.132]ES[+365.132]IVR.F	HexNAc(1)Hex(1),HexNAc(1)Hex(1)	S[+365], T[+365]	879.922	2	1758.84	1758.84	0	-0.4	305	Specific	337.84	168.36	168.36	5.05	357	controllerType=0 controllerNumber=1 scan=7838	13.6351
R.VQPT[+365.132]ES[+947.323]IVR.F	HexNAc(1)Hex(1),HexNAc(1)Hex(1)NeuAc(2)	S[+947], T[+365]	781.014	3	2341.03	2341.03	0	-0.8	305	Specific	340.36	154.4	0	5.05	357	controllerType=0 controllerNumber=1 scan=11498	20.252
R.VQPT[+947.323]ESIVR.F	HexNAc(1)Hex(1)NeuAc(2)	T[+947]	988.452	2	1975.9	1975.9	0	0	305	Specific	341.61	163.5	2.8	5.05	357	controllerType=0 controllerNumber=1 scan=12601	22.2051
R.VQPT[+365.132]ES[+656.228]IVR.F	HexNAc(1)Hex(1),HexNAc(1)Hex(1)NeuAc(1)	S[+656], T[+365]	1025.47	2	2049.93	2049.93	0	0.6	305	Specific	353.57	132.33	0	4.54	357	controllerType=0 controllerNumber=1 scan=10929	19.2374
R.VQPT[+656.228]ESIVR.F	HexNAc(1)Hex(1)NeuAc(1)	T[+656]	842.903	2	1684.8	1684.8	0	-1	305	Specific	364.03	188.86	2.8	5.13	357	controllerType=0 controllerNumber=1 scan=10103	17.6136
R.VQPTES[+947.323]IVR.F	HexNAc(1)Hex(1)NeuAc(2)	S[+947]	988.451	2	1975.9	1975.9	0	-0.6	305	Specific	367.41	197.52	17.98	5.13	357	controllerType=0 controllerNumber=1 scan=12302	21.6796
R.VQPT[+568.212]ESIVR.F	HexNAc(2)Hex(1)	T[+568]	798.895	2	1596.78	1596.79	0	-1	305	Specific	368.96	197.05	2.8	5.13	357	controllerType=0 controllerNumber=1 scan=8060	14.0135
R.VQPT[+365.132]ESIVR.F	HexNAc(1)Hex(1)	T[+365]	697.355	2	1393.7	1393.71	0	-2.5	305	Specific	369.37	246.88	2.8	5.26	357	controllerType=0 controllerNumber=1 scan=8465	14.7169
R.VQPT[+947.323]ESIVR.F	HexNAc(1)Hex(1)NeuAc(2)	T[+947]	988.453	2	1975.9	1975.9	0	0.7	305	Specific	372.81	163.14	2.8	4.72	357	controllerType=0 controllerNumber=1 scan=10609	18.6647
R.VQPT[+365.132]ES[+365.132]IVR.F	HexNAc(1)Hex(1),HexNAc(1)Hex(1)	S[+365], T[+365]	879.923	2	1758.84	1758.84	0	0	305	Specific	373.11	153.42	153.42	5.12	357	controllerType=0 controllerNumber=1 scan=8022	13.9572
R.VQPT[+365.132]ES[+656.228]IVR.F	HexNAc(1)Hex(1),HexNAc(1)Hex(1)NeuAc(1)	S[+656], T[+365]	683.982	3	2049.93	2049.93	0	-1	305	Specific	375.21	207.8	0	5.13	357	controllerType=0 controllerNumber=1 scan=9374	16.307
R.VQPT[+656.228]ESIVR.F	HexNAc(1)Hex(1)NeuAc(1)	T[+656]	842.904	2	1684.8	1684.8	0	0	305	Specific	376.56	225.36	2.8	5.26	357	controllerType=0 controllerNumber=1 scan=10831	19.0642
R.VQPT[+656.228]ESIVR.F	HexNAc(1)Hex(1)NeuAc(1)	T[+656]	842.904	2	1684.8	1684.8	0	-0.7	305	Specific	378.85	185.84	2.8	5.13	357	controllerType=0 controllerNumber=1 scan=11225	19.7665
R.VQPT[+203.079]ES[+656.228]IVR.F	HexNAc(1),HexNAc(1)Hex(1)NeuAc(1)	S[+656], T[+203]	629.965	3	1887.88	1887.88	0	0.5	305	Specific	380.37	222.07	0	5.26	357	controllerType=0 controllerNumber=1 scan=9678	16.8564
R.VQPT[+365.132]ES[+365.132]IVR.F	HexNAc(1)Hex(1),HexNAc(1)Hex(1)	S[+365], T[+365]	879.922	2	1758.84	1758.84	0	-0.3	305	Specific	391.15	186.69	186.69	5.13	357	controllerType=0 controllerNumber=1 scan=7826	13.6127
R.VQPT[+365.132]ES[+656.228]IVR.F	HexNAc(1)Hex(1),HexNAc(1)Hex(1)NeuAc(1)	S[+656], T[+365]	1025.47	2	2049.93	2049.93	0	-0.3	305	Specific	400.38	134.23	0	4.7	357	controllerType=0 controllerNumber=1 scan=9685	16.8674
R.VQPTES[+947.323]IVR.F	HexNAc(1)Hex(1)NeuAc(2)	S[+947]	988.452	2	1975.9	1975.9	0	-0.1	305	Specific	401.41	198.14	10.46	5.23	357	controllerType=0 controllerNumber=1 scan=12364	21.7858
R.VQPT[+203.079]ES[+656.228]IVR.F	HexNAc(1),HexNAc(1)Hex(1)NeuAc(1)	S[+656], T[+203]	944.444	2	1887.88	1887.88	0	0.5	305	Specific	407.71	164.48	0	5.21	357	controllerType=0 controllerNumber=1 scan=9866	17.1662
R.VQPT[+947.323]ESIVR.F	HexNAc(1)Hex(1)NeuAc(2)	T[+947]	988.452	2	1975.9	1975.9	0	-0.2	305	Specific	414.19	185.77	2.8	5.23	357	controllerType=0 controllerNumber=1 scan=12231	21.5558
R.VQPT[+365.132]ES[+656.228]IVR.F	HexNAc(1)Hex(1),HexNAc(1)Hex(1)NeuAc(1)	S[+656], T[+365]	683.982	3	2049.93	2049.93	0	-1.4	305	Specific	416.25	254.33	0	5.42	357	controllerType=0 controllerNumber=1 scan=11418	20.1153
R.VQPT[+656.228]ESIVR.F	HexNAc(1)Hex(1)NeuAc(1)	T[+656]	842.904	2	1684.8	1684.8	0	0	305	Specific	418.79	225.83	2.8	5.35	357	controllerType=0 controllerNumber=1 scan=11766	20.7304
R.VQPT[+947.323]ESIVR.F	HexNAc(1)Hex(1)NeuAc(2)	T[+947]	988.452	2	1975.9	1975.9	0	-0.4	305	Specific	427.94	224.87	2.8	5.35	357	controllerType=0 controllerNumber=1 scan=10985	19.3345
R.VQPT[+406.159]ES[+365.132]IVR.F	HexNAc(2),HexNAc(1)Hex(1)	S[+365], T[+406]	900.435	2	1799.86	1799.86	0	-0.5	305	Specific	429.55	183.42	0	5.23	357	controllerType=0 controllerNumber=1 scan=8066	14.0205
R.VQPT[+656.228]ESIVR.F	HexNAc(1)Hex(1)NeuAc(1)	T[+656]	842.905	2	1684.8	1684.8	0	1	305	Specific	431.34	210.39	2.8	4.83	357	controllerType=0 controllerNumber=1 scan=9557	16.6445
R.VQPT[+406.159]ESIVR.F	HexNAc(2)	T[+406]	717.87	2	1434.73	1434.73	0	-0.3	305	Specific	440.39	284.65	2.8	5.66	357	controllerType=0 controllerNumber=1 scan=8621	14.9866
R.VQPT[+656.228]ESIVR.F	HexNAc(1)Hex(1)NeuAc(1)	T[+656]	842.904	2	1684.8	1684.8	0	-0.5	305	Specific	441.11	213.11	2.8	5.59	357	controllerType=0 controllerNumber=1 scan=10438	18.3506
R.VQPT[+365.132]ES[+656.228]IVR.F	HexNAc(1)Hex(1),HexNAc(1)Hex(1)NeuAc(1)	S[+656], T[+365]	1025.47	2	2049.93	2049.93	0	-0.1	305	Specific	448.05	150.89	0	5.45	357	controllerType=0 controllerNumber=1 scan=9713	16.915
R.VQPT[+656.228]ESIVR.F	HexNAc(1)Hex(1)NeuAc(1)	T[+656]	842.904	2	1684.8	1684.8	0	-0.6	305	Specific	448.13	241.81	2.8	5.59	357	controllerType=0 controllerNumber=1 scan=10126	17.6581
R.VQPT[+365.132]ES[+656.228]IVR.F	HexNAc(1)Hex(1),HexNAc(1)Hex(1)NeuAc(1)	S[+656], T[+365]	1025.47	2	2049.93	2049.93	0	-1.1	305	Specific	448.4	153.05	0	5.45	357	controllerType=0 controllerNumber=1 scan=11535	20.3175
R.VQPT[+365.132]ES[+947.323]IVR.F	HexNAc(1)Hex(1),HexNAc(1)Hex(1)NeuAc(2)	S[+947], T[+365]	1171.02	2	2341.03	2341.03	0	-0.3	305	Specific	449.19	190.18	0	5.46	357	controllerType=0 controllerNumber=1 scan=11442	20.1588
R.VQPT[+203.079]ESIVR.F	HexNAc(1)	T[+203]	616.33	2	1231.65	1231.65	0	-0.8	305	Specific	449.32	308.88	2.8	5.88	357	controllerType=0 controllerNumber=1 scan=9246	16.0803
R.VQPT[+656.228]ESIVR.F	HexNAc(1)Hex(1)NeuAc(1)	T[+656]	842.906	2	1684.8	1684.8	0	2	305	Specific	456.07	241.75	2.8	4.72	357	controllerType=0 controllerNumber=1 scan=10715	18.8532
R.VQPT[+656.228]ESIVR.F	HexNAc(1)Hex(1)NeuAc(1)	T[+656]	842.904	2	1684.8	1684.8	0	0.1	305	Specific	484.1	243.86	2.8	5.67	357	controllerType=0 controllerNumber=1 scan=11026	19.4087
R.VQPT[+365.132]ES[+656.228]IVR.F	HexNAc(1)Hex(1),HexNAc(1)Hex(1)NeuAc(1)	S[+656], T[+365]	1025.47	2	2049.93	2049.93	0	0.7	305	Specific	496.9	227.3	0	5.27	357	controllerType=0 controllerNumber=1 scan=9551	16.6345
R.VQPTES[+203.079]IVR.F	HexNAc(1)	S[+203]	616.33	2	1231.65	1231.65	0	0.2	305	Specific	502.59	311.13	0.99	5.97	357	controllerType=0 controllerNumber=1 scan=8381	14.5638
R.VQPT[+656.228]ESIVR.F	HexNAc(1)Hex(1)NeuAc(1)	T[+656]	842.904	2	1684.8	1684.8	0	-0.1	305	Specific	502.9	241.03	2.8	5.67	357	controllerType=0 controllerNumber=1 scan=10290	18.0585
R.VQPT[+947.323]ESIVR.F	HexNAc(1)Hex(1)NeuAc(2)	T[+947]	988.451	2	1975.9	1975.9	0	-0.6	305	Specific	521.53	239.01	2.8	5.86	357	controllerType=0 controllerNumber=1 scan=12123	21.362
R.VQPT[+365.132]ES[+656.228]IVR.F	HexNAc(1)Hex(1),HexNAc(1)Hex(1)NeuAc(1)	S[+656], T[+365]	1025.47	2	2049.93	2049.93	0	0	305	Specific	521.84	221.39	0	5.86	357	controllerType=0 controllerNumber=1 scan=11344	19.983
R.VQPT[+947.323]ESIVR.F	HexNAc(1)Hex(1)NeuAc(2)	T[+947]	988.451	2	1975.89	1975.9	0	-0.8	305	Specific	530.37	289.23	2.8	6.16	357	controllerType=0 controllerNumber=1 scan=11970	21.0884
R.VQPT[+656.228]ES[+656.228]IVR.F	HexNAc(1)Hex(1)NeuAc(1),HexNAc(1)Hex(1)NeuAc(1)	S[+656], T[+656]	1171.02	2	2341.03	2341.03	0	-0.6	305	Specific	530.84	249.15	4.5	5.93	357	controllerType=0 controllerNumber=1 scan=11416	20.1129
R.VQPT[+203.079]ES[+656.228]IVR.F	HexNAc(1),HexNAc(1)Hex(1)NeuAc(1)	S[+656], T[+203]	944.444	2	1887.88	1887.88	0	-0.2	305	Specific	540.4	261.55	0	5.93	357	controllerType=0 controllerNumber=1 scan=11362	20.0167
R.VQPT[+568.212]ESIVR.F	HexNAc(2)Hex(1)	T[+568]	798.896	2	1596.79	1596.79	0	0.2	305	Specific	541.3	280.21	2.8	5.93	357	controllerType=0 controllerNumber=1 scan=9718	16.9254
R.VQPT[+365.132]ES[+947.323]IVR.F	HexNAc(1)Hex(1),HexNAc(1)Hex(1)NeuAc(2)	S[+947], T[+365]	1171.02	2	2341.03	2341.03	0	0.7	305	Specific	541.37	268.34	0	5.53	357	controllerType=0 controllerNumber=1 scan=11311	19.9229
R.VQPT[+656.228]ESIVR.F	HexNAc(1)Hex(1)NeuAc(1)	T[+656]	842.904	2	1684.8	1684.8	0	-0.2	305	Specific	551.2	295.57	2.8	6.16	357	controllerType=0 controllerNumber=1 scan=10065	17.544
R.VQPT[+656.228]ESIVR.F	HexNAc(1)Hex(1)NeuAc(1)	T[+656]	842.904	2	1684.8	1684.8	0	-0.2	305	Specific	578.58	314.74	4.54	7.14	357	controllerType=0 controllerNumber=1 scan=9714	16.9195
R.VQPT[+406.159]ES[+656.228]IVR.F	HexNAc(2),HexNAc(1)Hex(1)NeuAc(1)	S[+656], T[+406]	1045.98	2	2090.96	2090.96	0	0.2	305	Specific	588.05	256.22	0	6.91	357	controllerType=0 controllerNumber=1 scan=9743	16.966
R.VQPT[+656.228]ESIVR.F	HexNAc(1)Hex(1)NeuAc(1)	T[+656]	842.904	2	1684.8	1684.8	0	-0.8	305	Specific	592.29	305.68	2.8	7.14	357	controllerType=0 controllerNumber=1 scan=10192	17.7978
R.VQPT[+656.228]ESIVR.F	HexNAc(1)Hex(1)NeuAc(1)	T[+656]	842.903	2	1684.8	1684.8	0	-1	305	Specific	594.25	306.04	3.75	7.14	357	controllerType=0 controllerNumber=1 scan=9364	16.2903
R.VQPT[+656.228]ESIVR.F	HexNAc(1)Hex(1)NeuAc(1)	T[+656]	842.904	2	1684.8	1684.8	0	0	305	Specific	610.79	308.25	2.8	8.14	357	controllerType=0 controllerNumber=1 scan=9351	16.2668
R.VQPT[+568.212]ESIVR.F	HexNAc(2)Hex(1)	T[+568]	798.896	2	1596.79	1596.79	0	0.2	305	Specific	614.19	271.75	2.8	7.91	357	controllerType=0 controllerNumber=1 scan=9644	16.7979
R.VQPTES[+656.228]IVR.F	HexNAc(1)Hex(1)NeuAc(1)	S[+656]	842.903	2	1684.8	1684.8	0	-1.2	305	Specific	615.99	352.44	0.62	8.33	357	controllerType=0 controllerNumber=1 scan=11411	20.1053
R.VQPT[+365.132]ES[+365.132]IVR.F	HexNAc(1)Hex(1),HexNAc(1)Hex(1)	S[+365], T[+365]	879.923	2	1758.84	1758.84	0	0.5	305	Specific	622.38	290.35	290.35	8.14	357	controllerType=0 controllerNumber=1 scan=9646	16.8011
R.VQPTES[+365.132]IVR.F	HexNAc(1)Hex(1)	S[+365]	697.356	2	1393.71	1393.71	0	-0.4	305	Specific	630.52	341.69	2.33	8.33	357	controllerType=0 controllerNumber=1 scan=8338	14.4917
R.VQPTES[+947.323]IVR.F	HexNAc(1)Hex(1)NeuAc(2)	S[+947]	988.452	2	1975.9	1975.9	0	-0.1	305	Specific	635.65	299.46	2.23	8.14	357	controllerType=0 controllerNumber=1 scan=11798	20.7873
R.VQPTES[+656.228]IVR.F	HexNAc(1)Hex(1)NeuAc(1)	S[+656]	842.903	2	1684.8	1684.8	0	-1.8	305	Specific	648.84	311.39	1.11	8.14	357	controllerType=0 controllerNumber=1 scan=12135	21.3857
R.VQPT[+947.323]ESIVR.F	HexNAc(1)Hex(1)NeuAc(2)	T[+947]	988.451	2	1975.89	1975.9	0	-0.9	305	Specific	682.88	334.75	2.8	9.33	357	controllerType=0 controllerNumber=1 scan=11953	21.0637
R.VQPTES[+656.228]IVR.F	HexNAc(1)Hex(1)NeuAc(1)	S[+656]	842.904	2	1684.8	1684.8	0	-0.3	305	Specific	702.54	368.09	3.51	11.52	357	controllerType=0 controllerNumber=1 scan=11980	21.1098
R.VQPTES[+656.228]IVR.F	HexNAc(1)Hex(1)NeuAc(1)	S[+656]	842.904	2	1684.8	1684.8	0	-0.3	305	Specific	714.04	361.94	3.4	10.33	357	controllerType=0 controllerNumber=1 scan=11819	20.8268
R.FPNITNLC[+57.021]PFGEVFN[+0.984]AT[+406.159]R.F	HexNAc(2)	C[+57], N[+1], T[+406]	835.392	3	2504.16	2504.16	0	-1.1	314	Specific	393.63	393.63	3.44	5.08	357	controllerType=0 controllerNumber=1 scan=42952	73.7536
R.FPN[+0.984]ITNLC[+57.021]PFGEVFNAT[+203.079]R.F	HexNAc(1)	C[+57], N[+1], T[+203]	1151.04	2	2301.08	2301.09	0	-1.8	314	Specific	397.77	397.77	126.41	6.4	357	controllerType=0 controllerNumber=1 scan=43006	73.8341
R.VYS[+947.323]T[+947.323]GS[+365.132]NVFQTR.A	HexNAc(1)Hex(1)NeuAc(2),HexNAc(1)Hex(1)NeuAc(2),HexNAc(1)Hex(1)	S[+365][+947], T[+947]	1206.82	3	3618.45	3618.45	0	0	620	Specific	315.58	164.12	0	4.97	357	controllerType=0 controllerNumber=1 scan=16226	28.7616
R.VYSTGSNVFQT[+656.228]R.A	HexNAc(1)Hex(1)NeuAc(1)	T[+656]	1007.95	2	2014.9	2014.9	0	-0.4	620	Specific	362.41	203.97	6.31	5.13	357	controllerType=0 controllerNumber=1 scan=12572	22.1541
R.VYS[+947.323]T[+947.323]GSNVFQTR.A	HexNAc(1)Hex(1)NeuAc(2),HexNAc(1)Hex(1)NeuAc(2)	S[+947], T[+947]	1085.11	3	3253.32	3253.32	0	-0.3	620	Specific	368.36	211.38	9.6	5.26	357	controllerType=0 controllerNumber=1 scan=16304	28.9042
R.VYS[+365.132]T[+947.323]GSNVFQTR.A	HexNAc(1)Hex(1),HexNAc(1)Hex(1)NeuAc(2)	S[+365], T[+947]	891.046	3	2671.12	2671.13	0	-0.4	620	Specific	384.3	229.58	1.2	5.26	357	controllerType=0 controllerNumber=1 scan=13563	23.9132
R.VYS[+947.323]T[+947.323]GSNVFQTR.A	HexNAc(1)Hex(1)NeuAc(2),HexNAc(1)Hex(1)NeuAc(2)	S[+947], T[+947]	1085.11	3	3253.32	3253.32	0	0.1	620	Specific	392.08	232.55	0.03	5.26	357	controllerType=0 controllerNumber=1 scan=13192	23.2527
R.VYS[+656.228]TGSNVFQTR.A	HexNAc(1)Hex(1)NeuAc(1)	S[+656]	1007.95	2	2014.9	2014.9	0	0.4	620	Specific	414.95	241.17	2	5.35	357	controllerType=0 controllerNumber=1 scan=13873	24.4774
R.VYS[+365.132]T[+947.323]GS[+947.323]NVFQTR.A	HexNAc(1)Hex(1),HexNAc(1)Hex(1)NeuAc(2),HexNAc(1)Hex(1)NeuAc(2)	S[+365][+947], T[+947]	1206.82	3	3618.45	3618.45	0	0.3	620	Specific	452.64	281.98	0	5.66	357	controllerType=0 controllerNumber=1 scan=15602	27.6388
R.VYS[+365.132]T[+947.323]GSNVFQTR.A	HexNAc(1)Hex(1),HexNAc(1)Hex(1)NeuAc(2)	S[+365], T[+947]	891.046	3	2671.12	2671.13	0	-0.9	620	Specific	479.96	335.58	1.2	6.08	357	controllerType=0 controllerNumber=1 scan=15664	27.7509
R.VYS[+656.228]TGSNVFQTR.A	HexNAc(1)Hex(1)NeuAc(1)	S[+656]	1007.95	2	2014.9	2014.9	0	-1.1	620	Specific	520.74	351.49	2	6.35	357	controllerType=0 controllerNumber=1 scan=13848	24.4339
R.VYS[+947.323]T[+947.323]GSNVFQTR.A	HexNAc(1)Hex(1)NeuAc(2),HexNAc(1)Hex(1)NeuAc(2)	S[+947], T[+947]	1085.11	3	3253.32	3253.32	0	-0.1	620	Specific	532.87	357.15	9.6	6.35	357	controllerType=0 controllerNumber=1 scan=16277	28.8562
R.VYS[+656.228]TGSNVFQTR.A	HexNAc(1)Hex(1)NeuAc(1)	S[+656]	1007.95	2	2014.9	2014.9	0	-0.5	620	Specific	557.52	380.72	2	7.54	357	controllerType=0 controllerNumber=1 scan=16260	28.8236
R.VYST[+365.132]GS[+947.323]NVFQTR.A	HexNAc(1)Hex(1),HexNAc(1)Hex(1)NeuAc(2)	S[+947], T[+365]	891.046	3	2671.12	2671.13	0	-0.3	620	Specific	577.92	426.33	13.71	8.52	357	controllerType=0 controllerNumber=1 scan=15684	27.7867
R.VYSTGS[+947.323]NVFQTR.A	HexNAc(1)Hex(1)NeuAc(2)	S[+947]	769.335	3	2305.99	2305.99	0	-1	620	Specific	625.32	480.41	1.2	9.52	357	controllerType=0 controllerNumber=1 scan=16198	28.7106
R.VYSTGSNVFQT[+947.323]R.A	HexNAc(1)Hex(1)NeuAc(2)	T[+947]	1153.5	2	2305.99	2305.99	0	0.8	620	Specific	755.99	554.61	56.64	12.12	357	controllerType=0 controllerNumber=1 scan=14520	25.6642
R.AGC[+57.021]LIGAEHVN[+0.984]NS[+568.212]YEC[+57.021]DIPIGAGIC[+57.021]AS[+656.228]YQTQTNSPR.R	HexNAc(2)Hex(1),HexNAc(1)Hex(1)NeuAc(1)	C[+57]*3, N[+1], S[+568][+656]	1288.31	4	5150.23	5149.2	1	5.6	632	Specific	303.64	303.64	1.2	3.75	357	controllerType=0 controllerNumber=1 scan=32367	57.7611
R.AGC[+57.021]LIGAEHVNNS[+365.132]YEC[+57.021]DIPIGAGIC[+57.021]AS[+656.228]YQTQTNSPR.R	HexNAc(1)Hex(1),HexNAc(1)Hex(1)NeuAc(1)	C[+57]*3, S[+365][+656]	1237.04	4	4945.15	4945.13	0	3.3	632	Specific	304.27	304.27	2.4	3.8	357	controllerType=0 controllerNumber=1 scan=33974	60.6719
R.AGC[+57.021]LIGAEHVNNS[+365.132]YEC[+57.021]DIPIGAGIC[+57.021]AS[+656.228]YQTQTNSPR.R	HexNAc(1)Hex(1),HexNAc(1)Hex(1)NeuAc(1)	C[+57]*3, S[+365][+656]	1237.04	4	4945.14	4945.13	0	1.5	632	Specific	306.73	306.73	2.4	4.67	357	controllerType=0 controllerNumber=1 scan=33949	60.6279
R.AGC[+57.021]LIGAEHVN[+0.984]NS[+406.159]YEC[+57.021]DIPIGAGIC[+57.021]AS[+656.228]YQTQTNSPR.R	HexNAc(2),HexNAc(1)Hex(1)NeuAc(1)	C[+57]*3, N[+1], S[+406][+656]	1247.3	4	4986.17	4987.14	-1	5.9	632	Specific	306.82	306.82	1.2	3.75	357	controllerType=0 controllerNumber=1 scan=32325	57.6891
R.AGC[+57.021]LIGAEHVNNS[+365.132]YEC[+57.021]DIPIGAGIC[+57.021]AS[+656.228]YQTQTNSPR.R	HexNAc(1)Hex(1),HexNAc(1)Hex(1)NeuAc(1)	C[+57]*3, S[+365][+656]	1237.29	4	4946.12	4945.13	1	-3.2	632	Specific	313.02	313.02	2.4	5.06	357	controllerType=0 controllerNumber=1 scan=34824	62.0676
R.AGC[+57.021]LIGAEHVN[+0.984]NS[+656.228]YEC[+57.021]DIPIGAGIC[+57.021]AS[+365.132]YQT[+656.228]QTNSPR.R	HexNAc(1)Hex(1)NeuAc(1),HexNAc(1)Hex(1),HexNAc(1)Hex(1)NeuAc(1)	C[+57]*3, N[+1], S[+365][+656], T[+656]	1401.6	4	5603.39	5602.35	1	6.7	632	Specific	318.23	318.23	0	3.58	357	controllerType=0 controllerNumber=1 scan=31558	56.3989
R.AGC[+57.021]LIGAEHVN[+0.984]NSYEC[+57.021]DIPIGAGIC[+57.021]AS[+568.212]YQT[+365.132]QTNSPR.R	HexNAc(2)Hex(1),HexNAc(1)Hex(1)	C[+57]*3, N[+1], S[+568], T[+365]	1215.54	4	4859.13	4858.1	1	5.4	632	Specific	319.28	319.28	0	3.88	357	controllerType=0 controllerNumber=1 scan=30624	54.7389
R.AGC[+57.021]LIGAEHVNNS[+656.228]YEC[+57.021]DIPIGAGIC[+57.021]ASYQTQTNSPR.R	HexNAc(1)Hex(1)NeuAc(1)	C[+57]*3, S[+656]	1527.67	3	4580.99	4580	1	-2.4	632	Specific	323.91	323.91	6.8	5.14	357	controllerType=0 controllerNumber=1 scan=32542	58.0541
R.AGC[+57.021]LIGAEHVN[+0.984]NS[+947.323]YEC[+57.021]DIPIGAGIC[+57.021]AS[+365.132]YQT[+947.323]QTNSPR.R	HexNAc(1)Hex(1)NeuAc(2),HexNAc(1)Hex(1),HexNAc(1)Hex(1)NeuAc(2)	C[+57]*3, N[+1], S[+365][+947], T[+947]	1546.89	4	6184.55	6184.54	0	2	632	Specific	324.52	324.52	1.2	4.47	357	controllerType=0 controllerNumber=1 scan=36526	64.757
R.AGC[+57.021]LIGAEHVNNS[+406.159]YEC[+57.021]DIPIGAGIC[+57.021]AS[+656.228]YQTQTNSPR.R	HexNAc(2),HexNAc(1)Hex(1)NeuAc(1)	C[+57]*3, S[+406][+656]	1247.3	4	4986.16	4986.16	0	0.8	632	Specific	334.49	334.49	0.03	4.94	357	controllerType=0 controllerNumber=1 scan=31791	56.8179
R.AGC[+57.021]LIGAEHVN[+0.984]NS[+365.132]YEC[+57.021]DIPIGAGIC[+57.021]AS[+656.228]YQTQTNSPR.R	HexNAc(1)Hex(1),HexNAc(1)Hex(1)NeuAc(1)	C[+57]*3, N[+1], S[+365][+656]	1237.53	4	4947.12	4946.12	1	-1.3	632	Specific	334.73	334.73	2.4	5.34	357	controllerType=0 controllerNumber=1 scan=35549	63.1817
R.AGC[+57.021]LIGAEHVNNS[+365.132]YEC[+57.021]DIPIGAGIC[+57.021]AS[+656.228]YQTQTNSPR.R	HexNAc(1)Hex(1),HexNAc(1)Hex(1)NeuAc(1)	C[+57]*3, S[+365][+656]	1237.04	4	4945.15	4945.13	0	3.2	632	Specific	335.53	335.53	2.4	4.07	357	controllerType=0 controllerNumber=1 scan=33316	59.3911
R.AGC[+57.021]LIGAEHVNNS[+656.228]YEC[+57.021]DIPIGAGIC[+57.021]ASYQTQTNSPR.R	HexNAc(1)Hex(1)NeuAc(1)	C[+57]*3, S[+656]	917.003	5	4580.98	4580	1	-4.7	632	Specific	339.52	339.52	6.8	5.34	357	controllerType=0 controllerNumber=1 scan=33244	59.2667
R.AGC[+57.021]LIGAEHVNNSYEC[+57.021]DIPIGAGIC[+57.021]AS[+656.228]YQT[+365.132]QTNSPR.R	HexNAc(1)Hex(1)NeuAc(1),HexNAc(1)Hex(1)	C[+57]*3, S[+656], T[+365]	1237.29	4	4946.12	4945.13	1	-3.1	632	Specific	343.22	343.22	0	5.34	357	controllerType=0 controllerNumber=1 scan=37547	66.3741
R.AGC[+57.021]LIGAEHVNNS[+406.159]YEC[+57.021]DIPIGAGIC[+57.021]AS[+203.079]YQT[+656.228]QTNSPR.R	HexNAc(2),HexNAc(1),HexNAc(1)Hex(1)NeuAc(1)	C[+57]*3, S[+203][+406], T[+656]	1298.31	4	5190.22	5189.24	1	-3.8	632	Specific	345.14	345.14	0	5.34	357	controllerType=0 controllerNumber=1 scan=32161	57.4192
R.AGC[+57.021]LIGAEHVNNS[+365.132]YEC[+57.021]DIPIGAGIC[+57.021]AS[+656.228]YQTQTNSPR.R	HexNAc(1)Hex(1),HexNAc(1)Hex(1)NeuAc(1)	C[+57]*3, S[+365][+656]	989.831	5	4945.13	4945.13	0	-1.5	632	Specific	348.91	348.91	2.4	5.34	357	controllerType=0 controllerNumber=1 scan=34553	61.6259
R.AGC[+57.021]LIGAEHVN[+0.984]NS[+365.132]YEC[+57.021]DIPIGAGIC[+57.021]AS[+568.212]YQTQTNSPR.R	HexNAc(1)Hex(1),HexNAc(2)Hex(1)	C[+57]*3, N[+1], S[+365][+568]	1215.54	4	4859.13	4858.1	1	5.3	632	Specific	349.06	349.06	1.2	4.15	357	controllerType=0 controllerNumber=1 scan=30398	54.3347
R.AGC[+57.021]LIGAEHVNNS[+365.132]YEC[+57.021]DIPIGAGIC[+57.021]ASYQT[+656.228]QTNSPR.R	HexNAc(1)Hex(1),HexNAc(1)Hex(1)NeuAc(1)	C[+57]*3, S[+365], T[+656]	1237.04	4	4945.13	4945.13	0	-0.3	632	Specific	354.1	354.1	1.77	5.34	357	controllerType=0 controllerNumber=1 scan=33286	59.3382
R.AGC[+57.021]LIGAEHVN[+0.984]NS[+656.228]YEC[+57.021]DIPIGAGIC[+57.021]AS[+365.132]YQT[+656.228]QTNSPR.R	HexNAc(1)Hex(1)NeuAc(1),HexNAc(1)Hex(1),HexNAc(1)Hex(1)NeuAc(1)	C[+57]*3, N[+1], S[+365][+656], T[+656]	1401.6	4	5603.39	5602.35	1	7.7	632	Specific	354.26	354.26	0	3.68	357	controllerType=0 controllerNumber=1 scan=31536	56.3598
R.AGC[+57.021]LIGAEHVNNS[+656.228]YEC[+57.021]DIPIGAGIC[+57.021]AS[+365.132]YQT[+365.132]QTNSPR.R	HexNAc(1)Hex(1)NeuAc(1),HexNAc(1)Hex(1),HexNAc(1)Hex(1)	C[+57]*3, S[+365][+656], T[+365]	1328.57	4	5311.27	5310.27	1	-0.5	632	Specific	354.95	354.95	1.2	5.34	357	controllerType=0 controllerNumber=1 scan=34390	61.3654
R.AGC[+57.021]LIGAEHVNNS[+656.228]YEC[+57.021]DIPIGAGIC[+57.021]AS[+365.132]YQT[+365.132]QTNSPR.R	HexNAc(1)Hex(1)NeuAc(1),HexNAc(1)Hex(1),HexNAc(1)Hex(1)	C[+57]*3, S[+365][+656], T[+365]	1328.57	4	5311.25	5310.27	1	-3.5	632	Specific	363.67	363.67	1.2	6.6	357	controllerType=0 controllerNumber=1 scan=34181	61.0183
R.AGC[+57.021]LIGAEHVNNS[+365.132]YEC[+57.021]DIPIGAGIC[+57.021]AS[+656.228]YQTQTNSPR.R	HexNAc(1)Hex(1),HexNAc(1)Hex(1)NeuAc(1)	C[+57]*3, S[+365][+656]	1237.29	4	4946.12	4945.13	1	-3.5	632	Specific	367.77	367.77	2.4	6.6	357	controllerType=0 controllerNumber=1 scan=35913	63.765
R.AGC[+57.021]LIGAEHVNNSYEC[+57.021]DIPIGAGIC[+57.021]AS[+568.212]YQT[+568.212]QTNSPR.R	HexNAc(2)Hex(1),HexNAc(2)Hex(1)	C[+57]*3, S[+568], T[+568]	1265.8	4	5060.19	5060.2	0	-1.4	632	Specific	370.19	370.19	0.4	6.6	357	controllerType=0 controllerNumber=1 scan=32288	57.6272
R.AGC[+57.021]LIGAEHVN[+0.984]NS[+365.132]YEC[+57.021]DIPIGAGIC[+57.021]AS[+406.159]YQTQTNSPR.R	HexNAc(1)Hex(1),HexNAc(2)	C[+57]*3, N[+1], S[+365][+406]	1174.77	4	4696.04	4696.05	0	-2.3	632	Specific	371.59	371.59	1.2	6.6	357	controllerType=0 controllerNumber=1 scan=30584	54.6594
R.AGC[+57.021]LIGAEHVN[+0.984]NS[+568.212]YEC[+57.021]DIPIGAGIC[+57.021]AS[+656.228]YQTQTNSPR.R	HexNAc(2)Hex(1),HexNAc(1)Hex(1)NeuAc(1)	C[+57]*3, N[+1], S[+568][+656]	1288.31	4	5150.23	5149.2	1	5.9	632	Specific	372.21	372.21	0	5.28	357	controllerType=0 controllerNumber=1 scan=32346	57.7266
R.AGC[+57.021]LIGAEHVN[+0.984]NS[+365.132]YEC[+57.021]DIPIGAGIC[+57.021]AS[+406.159]YQTQTNSPR.R	HexNAc(1)Hex(1),HexNAc(2)	C[+57]*3, N[+1], S[+365][+406]	1174.52	4	4695.04	4696.05	-1	-0.3	632	Specific	379.12	379.12	1.2	6.6	357	controllerType=0 controllerNumber=1 scan=30536	54.578
R.AGC[+57.021]LIGAEHVNNS[+656.228]YEC[+57.021]DIPIGAGIC[+57.021]AS[+365.132]YQTQTNSPR.R	HexNAc(1)Hex(1)NeuAc(1),HexNAc(1)Hex(1)	C[+57]*3, S[+365][+656]	1237.04	4	4945.13	4945.13	0	0	632	Specific	385.09	385.09	6.64	6.6	357	controllerType=0 controllerNumber=1 scan=34021	60.7544
R.AGC[+57.021]LIGAEHVNNS[+947.323]YEC[+57.021]DIPIGAGIC[+57.021]AS[+365.132]YQT[+947.323]QTNSPR.R	HexNAc(1)Hex(1)NeuAc(2),HexNAc(1)Hex(1),HexNAc(1)Hex(1)NeuAc(2)	C[+57]*3, S[+365][+947], T[+947]	1546.39	4	6182.52	6183.55	-1	-4.2	632	Specific	386.49	386.49	1.2	6.6	357	controllerType=0 controllerNumber=1 scan=35301	62.8028
R.AGC[+57.021]LIGAEHVN[+0.984]NS[+568.212]YEC[+57.021]DIPIGAGIC[+57.021]AS[+656.228]YQTQTNSPR.R	HexNAc(2)Hex(1),HexNAc(1)Hex(1)NeuAc(1)	C[+57]*3, N[+1], S[+568][+656]	1288.31	4	5150.2	5149.2	1	0.6	632	Specific	386.5	386.5	1.2	6.6	357	controllerType=0 controllerNumber=1 scan=32658	58.2594
R.AGC[+57.021]LIGAEHVN[+0.984]NS[+406.159]YEC[+57.021]DIPIGAGIC[+57.021]AS[+656.228]YQTQTNSPR.R	HexNAc(2),HexNAc(1)Hex(1)NeuAc(1)	C[+57]*3, N[+1], S[+406][+656]	1247.79	4	4988.13	4987.14	1	-3.4	632	Specific	387.42	387.42	0	6.6	357	controllerType=0 controllerNumber=1 scan=32523	58.0252
R.AGC[+57.021]LIGAEHVNNS[+568.212]YEC[+57.021]DIPIGAGIC[+57.021]AS[+406.159]YQT[+568.212]QT[+656.228]NSPR.R	HexNAc(2)Hex(1),HexNAc(2),HexNAc(2)Hex(1),HexNAc(1)Hex(1)NeuAc(1)	C[+57]*3, S[+406][+568], T[+568][+656]	1531.14	4	6121.53	6122.58	-1	-8	632	Specific	390.12	390.12	0	6.6	357	controllerType=0 controllerNumber=1 scan=35056	62.4323
R.AGC[+57.021]LIGAEHVN[+0.984]NS[+947.323]YEC[+57.021]DIPIGAGIC[+57.021]ASYQTQTNSPR.R	HexNAc(1)Hex(1)NeuAc(2)	C[+57]*3, N[+1], S[+947]	1218.52	4	4871.07	4872.08	-1	-1.4	632	Specific	392.12	392.12	6.8	6.6	357	controllerType=0 controllerNumber=1 scan=39067	68.4325
R.AGC[+57.021]LIGAEHVN[+0.984]NS[+365.132]YEC[+57.021]DIPIGAGIC[+57.021]AS[+656.228]YQTQTNSPR.R	HexNAc(1)Hex(1),HexNAc(1)Hex(1)NeuAc(1)	C[+57]*3, N[+1], S[+365][+656]	1237.29	4	4946.12	4946.12	0	0.4	632	Specific	400.07	400.07	2.4	6.69	357	controllerType=0 controllerNumber=1 scan=33194	59.1797
R.AGC[+57.021]LIGAEHVNNS[+656.228]YEC[+57.021]DIPIGAGIC[+57.021]AS[+365.132]YQT[+365.132]QTNSPR.R	HexNAc(1)Hex(1)NeuAc(1),HexNAc(1)Hex(1),HexNAc(1)Hex(1)	C[+57]*3, S[+365][+656], T[+365]	1328.57	4	5311.26	5310.27	1	-2.8	632	Specific	402.94	402.94	1.2	6.69	357	controllerType=0 controllerNumber=1 scan=34150	60.9685
R.AGC[+57.021]LIGAEHVNN[+0.984]SYEC[+57.021]DIPIGAGIC[+57.021]AS[+365.132]YQT[+656.228]QTNSPR.R	HexNAc(1)Hex(1),HexNAc(1)Hex(1)NeuAc(1)	C[+57]*3, N[+1], S[+365], T[+656]	1237.53	4	4947.1	4946.12	1	-3.7	632	Specific	410.82	410.82	0	6.69	357	controllerType=0 controllerNumber=1 scan=35855	63.6697
R.AGC[+57.021]LIGAEHVN[+0.984]NS[+568.212]YEC[+57.021]DIPIGAGIC[+57.021]AS[+656.228]YQTQTNSPR.R	HexNAc(2)Hex(1),HexNAc(1)Hex(1)NeuAc(1)	C[+57]*3, N[+1], S[+568][+656]	1288.31	4	5150.23	5149.2	1	5.1	632	Specific	415.08	415.08	0	5.5	357	controllerType=0 controllerNumber=1 scan=33031	58.8975
R.AGC[+57.021]LIGAEHVN[+0.984]NS[+568.212]YEC[+57.021]DIPIGAGIC[+57.021]AS[+656.228]YQTQTNSPR.R	HexNAc(2)Hex(1),HexNAc(1)Hex(1)NeuAc(1)	C[+57]*3, N[+1], S[+568][+656]	1288.31	4	5150.23	5149.2	1	5.1	632	Specific	415.74	415.74	0	5.5	357	controllerType=0 controllerNumber=1 scan=32950	58.7585
R.AGC[+57.021]LIGAEHVN[+0.984]NS[+656.228]YEC[+57.021]DIPIGAGIC[+57.021]ASYQTQTNSPR.R	HexNAc(1)Hex(1)NeuAc(1)	C[+57]*3, N[+1], S[+656]	1527.67	3	4580.99	4580.99	0	0.9	632	Specific	420.94	420.94	6.8	6.29	357	controllerType=0 controllerNumber=1 scan=33489	59.6868
R.AGC[+57.021]LIGAEHVNNS[+365.132]YEC[+57.021]DIPIGAGIC[+57.021]AS[+656.228]YQTQTNSPR.R	HexNAc(1)Hex(1),HexNAc(1)Hex(1)NeuAc(1)	C[+57]*3, S[+365][+656]	1237.04	4	4945.12	4945.13	0	-2.4	632	Specific	424.88	424.88	2.4	6.69	357	controllerType=0 controllerNumber=1 scan=34984	62.3286
R.AGC[+57.021]LIGAEHVNNSYEC[+57.021]DIPIGAGIC[+57.021]ASYQT[+947.323]QTNSPR.R	HexNAc(1)Hex(1)NeuAc(2)	C[+57]*3, T[+947]	1218.78	4	4872.09	4871.1	1	-1.3	632	Specific	428	428	0.63	6.69	357	controllerType=0 controllerNumber=1 scan=38082	67.09
R.AGC[+57.021]LIGAEHVNNS[+365.132]YEC[+57.021]DIPIGAGIC[+57.021]AS[+656.228]YQTQTNSPR.R	HexNAc(1)Hex(1),HexNAc(1)Hex(1)NeuAc(1)	C[+57]*3, S[+365][+656]	1237.29	4	4946.13	4945.13	1	-1.6	632	Specific	429.99	429.99	2.4	6.69	357	controllerType=0 controllerNumber=1 scan=35669	63.3583
R.AGC[+57.021]LIGAEHVN[+0.984]NSYEC[+57.021]DIPIGAGIC[+57.021]ASYQT[+406.159]QT[+365.132]NSPR.R	HexNAc(2),HexNAc(1)Hex(1)	C[+57]*3, N[+1], T[+365][+406]	1175.02	4	4697.05	4696.05	1	-0.3	632	Specific	430.14	430.14	0	6.69	357	controllerType=0 controllerNumber=1 scan=30410	54.3568
R.AGC[+57.021]LIGAEHVN[+0.984]NS[+568.212]YEC[+57.021]DIPIGAGIC[+57.021]AS[+656.228]YQTQTNSPR.R	HexNAc(2)Hex(1),HexNAc(1)Hex(1)NeuAc(1)	C[+57]*3, N[+1], S[+568][+656]	1288.06	4	5149.23	5149.2	0	7	632	Specific	430.99	430.99	1.2	5.2	357	controllerType=0 controllerNumber=1 scan=32771	58.4552
R.AGC[+57.021]LIGAEHVNNS[+656.228]YEC[+57.021]DIPIGAGIC[+57.021]AS[+365.132]YQT[+365.132]QTNSPR.R	HexNAc(1)Hex(1)NeuAc(1),HexNAc(1)Hex(1),HexNAc(1)Hex(1)	C[+57]*3, S[+365][+656], T[+365]	1328.57	4	5311.24	5310.27	1	-4.7	632	Specific	436.61	436.61	1.2	6.69	357	controllerType=0 controllerNumber=1 scan=34818	62.0565
R.AGC[+57.021]LIGAEHVNNS[+365.132]YEC[+57.021]DIPIGAGIC[+57.021]AS[+656.228]YQTQTNSPR.R	HexNAc(1)Hex(1),HexNAc(1)Hex(1)NeuAc(1)	C[+57]*3, S[+365][+656]	1237.29	4	4946.12	4945.13	1	-2.9	632	Specific	438.61	438.61	2.4	6.69	357	controllerType=0 controllerNumber=1 scan=36020	63.9404
R.AGC[+57.021]LIGAEHVNNS[+568.212]YEC[+57.021]DIPIGAGIC[+57.021]AS[+406.159]YQT[+568.212]QT[+656.228]NSPR.R	HexNAc(2)Hex(1),HexNAc(2),HexNAc(2)Hex(1),HexNAc(1)Hex(1)NeuAc(1)	C[+57]*3, S[+406][+568], T[+568][+656]	1531.14	4	6121.54	6122.58	-1	-6.8	632	Specific	441.01	441.01	0	6.93	357	controllerType=0 controllerNumber=1 scan=35474	63.0674
R.AGC[+57.021]LIGAEHVN[+0.984]NS[+947.323]YEC[+57.021]DIPIGAGIC[+57.021]ASYQT[+947.323]QTNSPR.R	HexNAc(1)Hex(1)NeuAc(2),HexNAc(1)Hex(1)NeuAc(2)	C[+57]*3, N[+1], S[+947], T[+947]	1455.86	4	5820.42	5819.4	1	1.3	632	Specific	443.76	443.76	0.8	6.53	357	controllerType=0 controllerNumber=1 scan=36903	65.3756
R.AGC[+57.021]LIGAEHVN[+0.984]NS[+947.323]YEC[+57.021]DIPIGAGIC[+57.021]ASYQTQT[+947.323]NSPR.R	HexNAc(1)Hex(1)NeuAc(2),HexNAc(1)Hex(1)NeuAc(2)	C[+57]*3, N[+1], S[+947], T[+947]	1455.61	4	5819.41	5819.4	0	1.6	632	Specific	445.53	445.53	0.8	6.53	357	controllerType=0 controllerNumber=1 scan=36924	65.4122
R.AGC[+57.021]LIGAEHVN[+0.984]NSYEC[+57.021]DIPIGAGIC[+57.021]ASYQTQT[+656.228]NS[+656.228]PR.R	HexNAc(1)Hex(1)NeuAc(1),HexNAc(1)Hex(1)NeuAc(1)	C[+57]*3, N[+1], S[+656], T[+656]	1310.06	4	5237.22	5237.21	0	0.8	632	Specific	448.71	448.71	1.2	6.53	357	controllerType=0 controllerNumber=1 scan=34529	61.5898
R.AGC[+57.021]LIGAEHVNN[+0.984]S[+947.323]YEC[+57.021]DIPIGAGIC[+57.021]ASYQTQTNSPR.R	HexNAc(1)Hex(1)NeuAc(2)	C[+57]*3, N[+1], S[+947]	1218.77	4	4872.07	4872.08	0	-1.5	632	Specific	453.13	453.13	0	6.93	357	controllerType=0 controllerNumber=1 scan=40551	70.4753
R.AGC[+57.021]LIGAEHVN[+0.984]NS[+568.212]YEC[+57.021]DIPIGAGIC[+57.021]ASYQT[+656.228]QTNSPR.R	HexNAc(2)Hex(1),HexNAc(1)Hex(1)NeuAc(1)	C[+57]*3, N[+1], S[+568], T[+656]	1288.06	4	5149.21	5149.2	0	1.6	632	Specific	455.16	455.16	0	6.53	357	controllerType=0 controllerNumber=1 scan=31898	56.9918
R.AGC[+57.021]LIGAEHVN[+0.984]NS[+947.323]YEC[+57.021]DIPIGAGIC[+57.021]AS[+365.132]YQTQTNSPR.R	HexNAc(1)Hex(1)NeuAc(2),HexNAc(1)Hex(1)	C[+57]*3, N[+1], S[+365][+947]	1048.45	5	5238.2	5237.21	1	-2.9	632	Specific	456.5	456.5	0	6.93	357	controllerType=0 controllerNumber=1 scan=34570	61.6527
R.AGC[+57.021]LIGAEHVNNS[+656.228]YEC[+57.021]DIPIGAGIC[+57.021]AS[+365.132]YQT[+365.132]QTNSPR.R	HexNAc(1)Hex(1)NeuAc(1),HexNAc(1)Hex(1),HexNAc(1)Hex(1)	C[+57]*3, S[+365][+656], T[+365]	1328.57	4	5311.25	5310.27	1	-3.4	632	Specific	456.88	456.88	1.2	6.93	357	controllerType=0 controllerNumber=1 scan=34433	61.4377
R.AGC[+57.021]LIGAEHVN[+0.984]NS[+365.132]YEC[+57.021]DIPIGAGIC[+57.021]AS[+947.323]YQTQTNSPR.R	HexNAc(1)Hex(1),HexNAc(1)Hex(1)NeuAc(2)	C[+57]*3, N[+1], S[+365][+947]	1310.06	4	5237.23	5237.21	0	3.4	632	Specific	461.93	461.93	2.4	5.66	357	controllerType=0 controllerNumber=1 scan=36729	65.0918
R.AGC[+57.021]LIGAEHVNNSYEC[+57.021]DIPIGAGIC[+57.021]AS[+568.212]YQT[+568.212]QTNSPR.R	HexNAc(2)Hex(1),HexNAc(2)Hex(1)	C[+57]*3, S[+568], T[+568]	1265.8	4	5060.19	5060.2	0	-2.5	632	Specific	462.79	462.79	0.4	6.93	357	controllerType=0 controllerNumber=1 scan=32225	57.5271
R.AGC[+57.021]LIGAEHVNNSYEC[+57.021]DIPIGAGIC[+57.021]AS[+203.079]YQT[+656.228]QT[+406.159]NSPR.R	HexNAc(1),HexNAc(1)Hex(1)NeuAc(1),HexNAc(2)	C[+57]*3, S[+203], T[+406][+656]	1298.07	4	5189.25	5189.24	0	2.2	632	Specific	463.11	463.11	0	6.05	357	controllerType=0 controllerNumber=1 scan=31529	56.3488
R.AGC[+57.021]LIGAEHVNNS[+947.323]YEC[+57.021]DIPIGAGIC[+57.021]ASYQTQTNSPR.R	HexNAc(1)Hex(1)NeuAc(2)	C[+57]*3, S[+947]	1218.28	4	4870.1	4871.1	-1	0.5	632	Specific	463.3	463.3	6.8	6.93	357	controllerType=0 controllerNumber=1 scan=32832	58.5603
R.AGC[+57.021]LIGAEHVN[+0.984]NS[+568.212]YEC[+57.021]DIPIGAGIC[+57.021]AS[+656.228]YQTQTNSPR.R	HexNAc(2)Hex(1),HexNAc(1)Hex(1)NeuAc(1)	C[+57]*3, N[+1], S[+568][+656]	1030.85	5	5150.23	5149.2	1	6.1	632	Specific	473.35	473.35	1.2	5.61	357	controllerType=0 controllerNumber=1 scan=32415	57.8447
R.AGC[+57.021]LIGAEHVN[+0.984]NSYEC[+57.021]DIPIGAGIC[+57.021]AS[+203.079]YQT[+656.228]QT[+406.159]NSPR.R	HexNAc(1),HexNAc(1)Hex(1)NeuAc(1),HexNAc(2)	C[+57]*3, N[+1], S[+203], T[+406][+656]	1298.31	4	5190.23	5190.22	0	1.1	632	Specific	481.88	481.88	0	6.61	357	controllerType=0 controllerNumber=1 scan=32338	57.7104
R.AGC[+57.021]LIGAEHVN[+0.984]NS[+568.212]YEC[+57.021]DIPIGAGIC[+57.021]AS[+656.228]YQTQTNSPR.R	HexNAc(2)Hex(1),HexNAc(1)Hex(1)NeuAc(1)	C[+57]*3, N[+1], S[+568][+656]	1288.31	4	5150.22	5149.2	1	4.5	632	Specific	483.33	483.33	1.2	5.7	357	controllerType=0 controllerNumber=1 scan=32439	57.8856
R.AGC[+57.021]LIGAEHVN[+0.984]NS[+406.159]YEC[+57.021]DIPIGAGIC[+57.021]AS[+365.132]YQT[+656.228]QTNSPR.R	HexNAc(2),HexNAc(1)Hex(1),HexNAc(1)Hex(1)NeuAc(1)	C[+57]*3, N[+1], S[+365][+406], T[+656]	1338.56	4	5351.23	5352.28	-1	-8.9	632	Specific	483.5	483.5	0	7.01	357	controllerType=0 controllerNumber=1 scan=37127	65.7278
R.AGC[+57.021]LIGAEHVN[+0.984]NS[+568.212]YEC[+57.021]DIPIGAGIC[+57.021]AS[+656.228]YQTQTNSPR.R	HexNAc(2)Hex(1),HexNAc(1)Hex(1)NeuAc(1)	C[+57]*3, N[+1], S[+568][+656]	1288.31	4	5150.2	5149.2	1	0.7	632	Specific	484.76	484.76	4.54	6.61	357	controllerType=0 controllerNumber=1 scan=32686	58.3063
R.AGC[+57.021]LIGAEHVN[+0.984]NSYEC[+57.021]DIPIGAGIC[+57.021]AS[+365.132]YQT[+656.228]QTNSPR.R	HexNAc(1)Hex(1),HexNAc(1)Hex(1)NeuAc(1)	C[+57]*3, N[+1], S[+365], T[+656]	1237.54	4	4947.13	4946.12	1	0.9	632	Specific	488.76	488.76	0.4	6.61	357	controllerType=0 controllerNumber=1 scan=32769	58.4519
R.AGC[+57.021]LIGAEHVN[+0.984]NSYEC[+57.021]DIPIGAGIC[+57.021]AS[+203.079]YQT[+656.228]QT[+406.159]NSPR.R	HexNAc(1),HexNAc(1)Hex(1)NeuAc(1),HexNAc(2)	C[+57]*3, N[+1], S[+203], T[+406][+656]	1298.31	4	5190.23	5190.22	0	1.6	632	Specific	490.71	490.71	1.6	6.61	357	controllerType=0 controllerNumber=1 scan=32050	57.2331
R.AGC[+57.021]LIGAEHVNNS[+365.132]YEC[+57.021]DIPIGAGIC[+57.021]ASYQTQTNSPR.R	HexNAc(1)Hex(1)	C[+57]*3, S[+365]	1072.73	4	4287.9	4288.91	-1	0.3	632	Specific	491.61	491.61	9.2	7.01	357	controllerType=0 controllerNumber=1 scan=30333	54.2175
R.AGC[+57.021]LIGAEHVN[+0.984]NSYEC[+57.021]DIPIGAGIC[+57.021]AS[+656.228]YQT[+365.132]QTNSPR.R	HexNAc(1)Hex(1)NeuAc(1),HexNAc(1)Hex(1)	C[+57]*3, N[+1], S[+656], T[+365]	1237.29	4	4946.12	4946.12	0	0.7	632	Specific	495.06	495.06	0	6.61	357	controllerType=0 controllerNumber=1 scan=32678	58.2903
R.AGC[+57.021]LIGAEHVN[+0.984]NS[+203.079]YEC[+57.021]DIPIGAGIC[+57.021]AS[+406.159]YQT[+365.132]QTNSPR.R	HexNAc(1),HexNAc(2),HexNAc(1)Hex(1)	C[+57]*3, N[+1], S[+203][+406], T[+365]	1225.54	4	4899.13	4899.13	0	0.5	632	Specific	498.2	498.2	0	7.01	357	controllerType=0 controllerNumber=1 scan=30237	54.0499
R.AGC[+57.021]LIGAEHVNNS[+365.132]YEC[+57.021]DIPIGAGIC[+57.021]AS[+656.228]YQTQTNSPR.R	HexNAc(1)Hex(1),HexNAc(1)Hex(1)NeuAc(1)	C[+57]*3, S[+365][+656]	1237.29	4	4946.13	4945.13	1	-2.2	632	Specific	501.91	501.91	1.48	7.01	357	controllerType=0 controllerNumber=1 scan=34556	61.6295
R.AGC[+57.021]LIGAEHVN[+0.984]NSYEC[+57.021]DIPIGAGIC[+57.021]ASYQT[+568.212]QT[+656.228]NSPR.R	HexNAc(2)Hex(1),HexNAc(1)Hex(1)NeuAc(1)	C[+57]*3, N[+1], T[+568][+656]	1287.81	4	5148.2	5149.2	-1	1.2	632	Specific	510.63	510.63	0	6.61	357	controllerType=0 controllerNumber=1 scan=31288	55.9079
R.AGC[+57.021]LIGAEHVNNS[+947.323]YEC[+57.021]DIPIGAGIC[+57.021]ASYQTQT[+947.323]NSPR.R	HexNAc(1)Hex(1)NeuAc(2),HexNAc(1)Hex(1)NeuAc(2)	C[+57]*3, S[+947], T[+947]	1455.11	4	5817.42	5818.42	-1	0.9	632	Specific	518.27	518.27	0.8	6.61	357	controllerType=0 controllerNumber=1 scan=34797	62.0233
R.AGC[+57.021]LIGAEHVNNSYEC[+57.021]DIPIGAGIC[+57.021]ASYQT[+406.159]QT[+656.228]NSPR.R	HexNAc(2),HexNAc(1)Hex(1)NeuAc(1)	C[+57]*3, T[+406][+656]	1247.55	4	4987.17	4986.16	1	0.6	632	Specific	518.94	518.94	0	7.01	357	controllerType=0 controllerNumber=1 scan=31652	56.5613
R.AGC[+57.021]LIGAEHVN[+0.984]NSYEC[+57.021]DIPIGAGIC[+57.021]AS[+365.132]YQT[+947.323]QTNSPR.R	HexNAc(1)Hex(1),HexNAc(1)Hex(1)NeuAc(2)	C[+57]*3, N[+1], S[+365], T[+947]	1310.06	4	5237.22	5237.21	0	0.4	632	Specific	522.97	522.97	0.4	7.2	357	controllerType=0 controllerNumber=1 scan=35328	62.8463
R.AGC[+57.021]LIGAEHVNNS[+365.132]YEC[+57.021]DIPIGAGIC[+57.021]AS[+656.228]YQTQTNSPR.R	HexNAc(1)Hex(1),HexNAc(1)Hex(1)NeuAc(1)	C[+57]*3, S[+365][+656]	1237.04	4	4945.12	4945.13	0	-2.3	632	Specific	526.71	526.71	0.23	7.2	357	controllerType=0 controllerNumber=1 scan=32331	57.699
R.AGC[+57.021]LIGAEHVNNS[+406.159]YEC[+57.021]DIPIGAGIC[+57.021]ASYQT[+656.228]QTNSPR.R	HexNAc(2),HexNAc(1)Hex(1)NeuAc(1)	C[+57]*3, S[+406], T[+656]	1247.04	4	4985.12	4986.16	-1	-6.7	632	Specific	527.4	527.4	0.96	7.2	357	controllerType=0 controllerNumber=1 scan=34505	61.5525
R.AGC[+57.021]LIGAEHVN[+0.984]NSYEC[+57.021]DIPIGAGIC[+57.021]ASYQT[+947.323]QTNSPR.R	HexNAc(1)Hex(1)NeuAc(2)	C[+57]*3, N[+1], T[+947]	1218.78	4	4872.08	4872.08	0	-0.4	632	Specific	537.17	537.17	4.23	7.2	357	controllerType=0 controllerNumber=1 scan=35040	62.4058
R.AGC[+57.021]LIGAEHVN[+0.984]NSYEC[+57.021]DIPIGAGIC[+57.021]AS[+656.228]YQT[+406.159]QTNSPR.R	HexNAc(1)Hex(1)NeuAc(1),HexNAc(2)	C[+57]*3, N[+1], S[+656], T[+406]	1247.54	4	4987.14	4987.14	0	-0.5	632	Specific	542.61	542.61	0	7.2	357	controllerType=0 controllerNumber=1 scan=32585	58.1298
R.AGC[+57.021]LIGAEHVN[+0.984]NSYEC[+57.021]DIPIGAGIC[+57.021]ASYQTQT[+656.228]NS[+656.228]PR.R	HexNAc(1)Hex(1)NeuAc(1),HexNAc(1)Hex(1)NeuAc(1)	C[+57]*3, N[+1], S[+656], T[+656]	1310.06	4	5237.24	5237.21	0	4.4	632	Specific	546.79	546.79	2.4	5.89	357	controllerType=0 controllerNumber=1 scan=35294	62.7922
R.AGC[+57.021]LIGAEHVN[+0.984]NS[+365.132]YEC[+57.021]DIPIGAGIC[+57.021]AS[+656.228]YQTQTNSPR.R	HexNAc(1)Hex(1),HexNAc(1)Hex(1)NeuAc(1)	C[+57]*3, N[+1], S[+365][+656]	1237.29	4	4946.12	4946.12	0	0.1	632	Specific	547.23	547.23	2.4	7.2	357	controllerType=0 controllerNumber=1 scan=36342	64.4592
R.AGC[+57.021]LIGAEHVN[+0.984]NS[+947.323]YEC[+57.021]DIPIGAGIC[+57.021]AS[+365.132]YQTQTNSPR.R	HexNAc(1)Hex(1)NeuAc(2),HexNAc(1)Hex(1)	C[+57]*3, N[+1], S[+365][+947]	1310.06	4	5237.22	5237.21	0	0.2	632	Specific	547.45	547.45	4.31	7.2	357	controllerType=0 controllerNumber=1 scan=34409	61.3976
R.AGC[+57.021]LIGAEHVN[+0.984]NSYEC[+57.021]DIPIGAGIC[+57.021]ASYQT[+947.323]QTNSPR.R	HexNAc(1)Hex(1)NeuAc(2)	C[+57]*3, N[+1], T[+947]	1218.52	4	4871.07	4872.08	-1	-1.4	632	Specific	557.52	557.52	1.88	7.2	357	controllerType=0 controllerNumber=1 scan=37642	66.5068
R.AGC[+57.021]LIGAEHVN[+0.984]NSYEC[+57.021]DIPIGAGIC[+57.021]AS[+203.079]YQT[+656.228]QT[+406.159]NSPR.R	HexNAc(1),HexNAc(1)Hex(1)NeuAc(1),HexNAc(2)	C[+57]*3, N[+1], S[+203], T[+406][+656]	1298.31	4	5190.23	5190.22	0	0.6	632	Specific	559.1	559.1	3.6	7.2	357	controllerType=0 controllerNumber=1 scan=32074	57.268
R.AGC[+57.021]LIGAEHVNNSYEC[+57.021]DIPIGAGIC[+57.021]ASYQT[+656.228]QT[+406.159]NSPR.R	HexNAc(1)Hex(1)NeuAc(1),HexNAc(2)	C[+57]*3, T[+406][+656]	1247.04	4	4985.12	4986.16	-1	-6.9	632	Specific	562.45	562.45	3.6	8.18	357	controllerType=0 controllerNumber=1 scan=34542	61.6099
R.AGC[+57.021]LIGAEHVN[+0.984]NS[+365.132]YEC[+57.021]DIPIGAGIC[+57.021]AS[+947.323]YQTQTNSPR.R	HexNAc(1)Hex(1),HexNAc(1)Hex(1)NeuAc(2)	C[+57]*3, N[+1], S[+365][+947]	1310.06	4	5237.22	5237.21	0	0.2	632	Specific	563.88	563.88	1.2	8.18	357	controllerType=0 controllerNumber=1 scan=35177	62.6097
R.AGC[+57.021]LIGAEHVNNS[+656.228]YEC[+57.021]DIPIGAGIC[+57.021]ASYQTQTNSPR.R	HexNAc(1)Hex(1)NeuAc(1)	C[+57]*3, S[+656]	1527.67	3	4581.01	4580	1	0.3	632	Specific	567.5	567.5	8	8.18	357	controllerType=0 controllerNumber=1 scan=31956	57.0841
R.AGC[+57.021]LIGAEHVN[+0.984]NSYEC[+57.021]DIPIGAGIC[+57.021]ASYQTQT[+947.323]NSPR.R	HexNAc(1)Hex(1)NeuAc(2)	C[+57]*3, N[+1], T[+947]	1218.78	4	4872.1	4872.08	0	2.8	632	Specific	569.6	569.6	4.8	6.91	357	controllerType=0 controllerNumber=1 scan=32637	58.2236
R.AGC[+57.021]LIGAEHVN[+0.984]NS[+406.159]YEC[+57.021]DIPIGAGIC[+57.021]AS[+656.228]YQTQTNSPR.R	HexNAc(2),HexNAc(1)Hex(1)NeuAc(1)	C[+57]*3, N[+1], S[+406][+656]	1247.29	4	4986.14	4987.14	-1	-0.2	632	Specific	570.2	570.2	1.2	8.18	357	controllerType=0 controllerNumber=1 scan=33496	59.699
R.AGC[+57.021]LIGAEHVN[+0.984]NSYEC[+57.021]DIPIGAGIC[+57.021]ASYQTQT[+656.228]NS[+656.228]PR.R	HexNAc(1)Hex(1)NeuAc(1),HexNAc(1)Hex(1)NeuAc(1)	C[+57]*3, N[+1], S[+656], T[+656]	1310.06	4	5237.2	5237.21	0	-1.8	632	Specific	575.87	575.87	1.09	8.18	357	controllerType=0 controllerNumber=1 scan=34670	61.8165
R.AGC[+57.021]LIGAEHVN[+0.984]NSYEC[+57.021]DIPIGAGIC[+57.021]ASYQT[+568.212]QT[+406.159]NSPR.R	HexNAc(2)Hex(1),HexNAc(2)	C[+57]*3, N[+1], T[+406][+568]	1225.28	4	4898.09	4899.13	-1	-7.7	632	Specific	583.43	583.43	0	8.18	357	controllerType=0 controllerNumber=1 scan=36359	64.4838
R.AGC[+57.021]LIGAEHVNNSYEC[+57.021]DIPIGAGIC[+57.021]AS[+406.159]YQT[+365.132]QTNSPR.R	HexNAc(2),HexNAc(1)Hex(1)	C[+57]*3, S[+406], T[+365]	1174.52	4	4695.08	4695.07	0	2.1	632	Specific	587.07	587.07	0	7.31	357	controllerType=0 controllerNumber=1 scan=29746	53.1621
R.AGC[+57.021]LIGAEHVNNS[+365.132]YEC[+57.021]DIPIGAGIC[+57.021]AS[+947.323]YQTQTNSPR.R	HexNAc(1)Hex(1),HexNAc(1)Hex(1)NeuAc(2)	C[+57]*3, S[+365][+947]	1309.81	4	5236.21	5236.23	0	-4.1	632	Specific	588.13	588.13	2.4	8.18	357	controllerType=0 controllerNumber=1 scan=33679	60.0086
R.AGC[+57.021]LIGAEHVNNS[+568.212]YEC[+57.021]DIPIGAGIC[+57.021]ASYQT[+656.228]QTNSPR.R	HexNAc(2)Hex(1),HexNAc(1)Hex(1)NeuAc(1)	C[+57]*3, S[+568], T[+656]	1288.06	4	5149.24	5148.21	1	3.9	632	Specific	590.07	590.07	1.2	6.87	357	controllerType=0 controllerNumber=1 scan=31512	56.3191
R.AGC[+57.021]LIGAEHVN[+0.984]NSYEC[+57.021]DIPIGAGIC[+57.021]ASYQT[+406.159]QT[+656.228]NSPR.R	HexNAc(2),HexNAc(1)Hex(1)NeuAc(1)	C[+57]*3, N[+1], T[+406][+656]	1247.54	4	4987.13	4987.14	0	-2.7	632	Specific	594.43	594.43	0	8.18	357	controllerType=0 controllerNumber=1 scan=32709	58.3478
R.AGC[+57.021]LIGAEHVNNS[+365.132]YEC[+57.021]DIPIGAGIC[+57.021]AS[+656.228]YQTQTNSPR.R	HexNAc(1)Hex(1),HexNAc(1)Hex(1)NeuAc(1)	C[+57]*3, S[+365][+656]	1237.29	4	4946.12	4945.13	1	-2.6	632	Specific	596.28	596.28	2.4	8.18	357	controllerType=0 controllerNumber=1 scan=34414	61.4075
R.AGC[+57.021]LIGAEHVNNSYEC[+57.021]DIPIGAGIC[+57.021]ASYQT[+656.228]QT[+406.159]NSPR.R	HexNAc(1)Hex(1)NeuAc(1),HexNAc(2)	C[+57]*3, T[+406][+656]	1247.3	4	4986.16	4986.16	0	0.1	632	Specific	596.58	596.58	0	8.18	357	controllerType=0 controllerNumber=1 scan=31645	56.551
R.AGC[+57.021]LIGAEHVN[+0.984]NS[+365.132]YEC[+57.021]DIPIGAGIC[+57.021]AS[+656.228]YQTQTNSPR.R	HexNAc(1)Hex(1),HexNAc(1)Hex(1)NeuAc(1)	C[+57]*3, N[+1], S[+365][+656]	990.029	5	4946.11	4946.12	0	-1	632	Specific	608.35	608.35	2.4	9.18	357	controllerType=0 controllerNumber=1 scan=32443	57.8914
R.AGC[+57.021]LIGAEHVN[+0.984]NSYEC[+57.021]DIPIGAGIC[+57.021]ASYQT[+947.323]QTNSPR.R	HexNAc(1)Hex(1)NeuAc(2)	C[+57]*3, N[+1], T[+947]	1218.53	4	4871.08	4872.08	-1	0.9	632	Specific	613.2	613.2	4.8	8.78	357	controllerType=0 controllerNumber=1 scan=36952	65.4569
R.AGC[+57.021]LIGAEHVNN[+0.984]SYEC[+57.021]DIPIGAGIC[+57.021]ASYQT[+947.323]QTNSPR.R	HexNAc(1)Hex(1)NeuAc(2)	C[+57]*3, N[+1], T[+947]	1218.53	4	4871.09	4872.08	-1	1.5	632	Specific	617.35	617.35	4.8	8.78	357	controllerType=0 controllerNumber=1 scan=34543	61.6108
R.AGC[+57.021]LIGAEHVN[+0.984]NSYEC[+57.021]DIPIGAGIC[+57.021]AS[+947.323]YQTQTNSPRR.A	HexNAc(1)Hex(1)NeuAc(2)	C[+57]*3, N[+1], S[+947]	1257.8	4	5028.19	5028.18	0	0.8	632	Specific	617.57	617.57	3.6	8.2	357	controllerType=0 controllerNumber=1 scan=32174	57.4386
R.AGC[+57.021]LIGAEHVN[+0.984]NSYEC[+57.021]DIPIGAGIC[+57.021]ASYQT[+947.323]QTNSPR.R	HexNAc(1)Hex(1)NeuAc(2)	C[+57]*3, N[+1], T[+947]	1218.78	4	4872.08	4872.08	0	-0.1	632	Specific	630.4	630.4	0.33	9.18	357	controllerType=0 controllerNumber=1 scan=34156	60.9794
R.AGC[+57.021]LIGAEHVN[+0.984]NSYEC[+57.021]DIPIGAGIC[+57.021]ASYQT[+656.228]QTNSPR.R	HexNAc(1)Hex(1)NeuAc(1)	C[+57]*3, N[+1], T[+656]	1527.67	3	4580.99	4580.99	0	1.4	632	Specific	634.41	634.41	4.8	8.78	357	controllerType=0 controllerNumber=1 scan=32858	58.6048
R.AGC[+57.021]LIGAEHVN[+0.984]NSYEC[+57.021]DIPIGAGIC[+57.021]ASYQTQT[+656.228]NS[+656.228]PR.R	HexNAc(1)Hex(1)NeuAc(1),HexNAc(1)Hex(1)NeuAc(1)	C[+57]*3, N[+1], S[+656], T[+656]	1310.06	4	5237.21	5237.21	0	0	632	Specific	635.06	635.06	1.2	9.18	357	controllerType=0 controllerNumber=1 scan=34343	61.2872
R.AGC[+57.021]LIGAEHVN[+0.984]NS[+656.228]YEC[+57.021]DIPIGAGIC[+57.021]ASYQT[+656.228]QTNSPR.R	HexNAc(1)Hex(1)NeuAc(1),HexNAc(1)Hex(1)NeuAc(1)	C[+57]*3, N[+1], S[+656], T[+656]	1048.05	5	5236.22	5237.21	-1	2.6	632	Specific	635.94	635.94	0.8	8.31	357	controllerType=0 controllerNumber=1 scan=34458	61.4777
R.AGC[+57.021]LIGAEHVN[+0.984]NS[+947.323]YEC[+57.021]DIPIGAGIC[+57.021]ASYQTQTNSPR.R	HexNAc(1)Hex(1)NeuAc(2)	C[+57]*3, N[+1], S[+947]	975.42	5	4873.07	4872.08	1	-2.4	632	Specific	636.28	636.28	0.55	9.18	357	controllerType=0 controllerNumber=1 scan=34945	62.2699
R.AGC[+57.021]LIGAEHVN[+0.984]NSYEC[+57.021]DIPIGAGIC[+57.021]ASYQT[+947.323]QTNSPR.R	HexNAc(1)Hex(1)NeuAc(2)	C[+57]*3, N[+1], T[+947]	1218.78	4	4872.09	4872.08	0	2.1	632	Specific	637.56	637.56	4.8	8.31	357	controllerType=0 controllerNumber=1 scan=37399	66.1594
R.AGC[+57.021]LIGAEHVN[+0.984]NSYEC[+57.021]DIPIGAGIC[+57.021]ASYQT[+365.132]QT[+406.159]NSPR.R	HexNAc(1)Hex(1),HexNAc(2)	C[+57]*3, N[+1], T[+365][+406]	1174.51	4	4695.04	4696.05	-1	-1.9	632	Specific	637.83	637.83	0	9.18	357	controllerType=0 controllerNumber=1 scan=30566	54.627
R.AGC[+57.021]LIGAEHVN[+0.984]NSYEC[+57.021]DIPIGAGIC[+57.021]ASYQTQT[+947.323]NSPR.R	HexNAc(1)Hex(1)NeuAc(2)	C[+57]*3, N[+1], T[+947]	1218.78	4	4872.08	4872.08	0	0.3	632	Specific	639.39	639.39	4.8	9.18	357	controllerType=0 controllerNumber=1 scan=35055	62.4279
R.AGC[+57.021]LIGAEHVN[+0.984]NSYEC[+57.021]DIPIGAGIC[+57.021]AS[+365.132]YQT[+656.228]QTNSPR.R	HexNAc(1)Hex(1),HexNAc(1)Hex(1)NeuAc(1)	C[+57]*3, N[+1], S[+365], T[+656]	1237.04	4	4945.12	4946.12	-1	1.9	632	Specific	641.54	641.54	0	8.31	357	controllerType=0 controllerNumber=1 scan=34434	61.4385
R.AGC[+57.021]LIGAEHVNN[+0.984]S[+406.159]YEC[+57.021]DIPIGAGIC[+57.021]ASYQTQT[+656.228]NSPR.R	HexNAc(2),HexNAc(1)Hex(1)NeuAc(1)	C[+57]*3, N[+1], S[+406], T[+656]	1247.29	4	4986.14	4987.14	-1	-1	632	Specific	641.73	641.73	2.65	9.18	357	controllerType=0 controllerNumber=1 scan=34486	61.5224
R.AGC[+57.021]LIGAEHVN[+0.984]NSYEC[+57.021]DIPIGAGIC[+57.021]AS[+365.132]YQT[+947.323]QTNSPR.R	HexNAc(1)Hex(1),HexNAc(1)Hex(1)NeuAc(2)	C[+57]*3, N[+1], S[+365], T[+947]	1310.06	4	5237.21	5237.21	0	-0.4	632	Specific	642.41	642.41	2.4	9.18	357	controllerType=0 controllerNumber=1 scan=34648	61.7806
R.AGC[+57.021]LIGAEHVN[+0.984]NSYEC[+57.021]DIPIGAGIC[+57.021]AS[+365.132]YQTQTNSPR.R	HexNAc(1)Hex(1)	C[+57]*3, N[+1], S[+365]	1073.23	4	4289.89	4289.89	0	0.7	632	Specific	642.81	642.81	4.45	8.78	357	controllerType=0 controllerNumber=1 scan=31171	55.7075
R.AGC[+57.021]LIGAEHVNNSYEC[+57.021]DIPIGAGIC[+57.021]ASYQTQT[+947.323]NSPR.R	HexNAc(1)Hex(1)NeuAc(2)	C[+57]*3, T[+947]	1218.28	4	4870.09	4871.1	-1	-0.3	632	Specific	645.81	645.81	4.8	9.18	357	controllerType=0 controllerNumber=1 scan=34064	60.8263
R.AGC[+57.021]LIGAEHVNNS[+365.132]YEC[+57.021]DIPIGAGIC[+57.021]ASYQTQTNSPR.R	HexNAc(1)Hex(1)	C[+57]*3, S[+365]	1072.98	4	4288.9	4288.91	0	-1	632	Specific	652.66	652.66	7.64	10.18	357	controllerType=0 controllerNumber=1 scan=30372	54.2891
R.AGC[+57.021]LIGAEHVN[+0.984]NSYEC[+57.021]DIPIGAGIC[+57.021]ASYQT[+406.159]QTNSPR.R	HexNAc(2)	C[+57]*3, N[+1], T[+406]	1083.48	4	4330.92	4330.92	0	-0.3	632	Specific	652.81	652.81	4.8	10.18	357	controllerType=0 controllerNumber=1 scan=31309	55.9436
R.AGC[+57.021]LIGAEHVN[+0.984]NSYEC[+57.021]DIPIGAGIC[+57.021]AS[+656.228]YQT[+656.228]QTNSPR.R	HexNAc(1)Hex(1)NeuAc(1),HexNAc(1)Hex(1)NeuAc(1)	C[+57]*3, N[+1], S[+656], T[+656]	1310.3	4	5238.2	5237.21	1	-3.7	632	Specific	655.43	655.43	2.95	10.18	357	controllerType=0 controllerNumber=1 scan=37279	65.9695
R.AGC[+57.021]LIGAEHVNNS[+365.132]YEC[+57.021]DIPIGAGIC[+57.021]ASYQT[+947.323]QTNSPR.R	HexNAc(1)Hex(1),HexNAc(1)Hex(1)NeuAc(2)	C[+57]*3, S[+365], T[+947]	1310.06	4	5237.22	5236.23	1	-1.6	632	Specific	655.99	655.99	0.8	10.18	357	controllerType=0 controllerNumber=1 scan=33683	60.0155
R.AGC[+57.021]LIGAEHVN[+0.984]NSYEC[+57.021]DIPIGAGIC[+57.021]ASYQTQT[+656.228]NSPR.R	HexNAc(1)Hex(1)NeuAc(1)	C[+57]*3, N[+1], T[+656]	1527.67	3	4581	4580.99	0	3.7	632	Specific	664.14	664.14	2.89	8.87	357	controllerType=0 controllerNumber=1 scan=32335	57.7059
R.AGC[+57.021]LIGAEHVN[+0.984]NSYEC[+57.021]DIPIGAGIC[+57.021]AS[+947.323]YQTQTNSPR.R	HexNAc(1)Hex(1)NeuAc(2)	C[+57]*3, N[+1], S[+947]	1218.77	4	4872.08	4872.08	0	-0.7	632	Specific	667.65	667.65	0.22	10.18	357	controllerType=0 controllerNumber=1 scan=34619	61.7341
R.AGC[+57.021]LIGAEHVN[+0.984]NSYEC[+57.021]DIPIGAGIC[+57.021]ASYQTQT[+203.079]NSPR.R	HexNAc(1)	C[+57]*3, N[+1], T[+203]	1032.72	4	4127.84	4127.84	0	0.8	632	Specific	668.35	668.35	1.79	9.78	357	controllerType=0 controllerNumber=1 scan=31542	56.3702
R.AGC[+57.021]LIGAEHVNNS[+947.323]YEC[+57.021]DIPIGAGIC[+57.021]ASYQT[+365.132]QTNSPR.R	HexNAc(1)Hex(1)NeuAc(2),HexNAc(1)Hex(1)	C[+57]*3, S[+947], T[+365]	1309.81	4	5236.22	5236.23	0	-2.2	632	Specific	669.13	669.13	1.34	10.18	357	controllerType=0 controllerNumber=1 scan=33691	60.0306
R.AGC[+57.021]LIGAEHVNNSYEC[+57.021]DIPIGAGIC[+57.021]ASYQT[+947.323]QTNSPR.R	HexNAc(1)Hex(1)NeuAc(2)	C[+57]*3, T[+947]	1218.53	4	4871.09	4871.1	0	-1.5	632	Specific	680.91	680.91	4.8	10.18	357	controllerType=0 controllerNumber=1 scan=34558	61.636
R.AGC[+57.021]LIGAEHVNN[+0.984]SYEC[+57.021]DIPIGAGIC[+57.021]ASYQTQT[+947.323]NSPR.R	HexNAc(1)Hex(1)NeuAc(2)	C[+57]*3, N[+1], T[+947]	1219.03	4	4873.1	4872.08	1	2.3	632	Specific	683.63	683.63	4.8	9.31	357	controllerType=0 controllerNumber=1 scan=34086	60.8652
R.AGC[+57.021]LIGAEHVN[+0.984]NSYEC[+57.021]DIPIGAGIC[+57.021]ASYQTQT[+656.228]NS[+365.132]PR.R	HexNAc(1)Hex(1)NeuAc(1),HexNAc(1)Hex(1)	C[+57]*3, N[+1], S[+365], T[+656]	1237.28	4	4946.11	4946.12	0	-2.1	632	Specific	684.45	684.45	0	10.18	357	controllerType=0 controllerNumber=1 scan=32640	58.2284
R.AGC[+57.021]LIGAEHVNNSYEC[+57.021]DIPIGAGIC[+57.021]ASYQT[+947.323]QTNSPR.R	HexNAc(1)Hex(1)NeuAc(2)	C[+57]*3, T[+947]	1218.78	4	4872.09	4871.1	1	-1.9	632	Specific	686.2	686.2	1.53	10.18	357	controllerType=0 controllerNumber=1 scan=34081	60.8526
R.AGC[+57.021]LIGAEHVN[+0.984]NSYEC[+57.021]DIPIGAGIC[+57.021]AS[+365.132]YQT[+947.323]QTNSPR.R	HexNAc(1)Hex(1),HexNAc(1)Hex(1)NeuAc(2)	C[+57]*3, N[+1], S[+365], T[+947]	1310.06	4	5237.21	5237.21	0	-0.7	632	Specific	687.99	687.99	2.4	10.18	357	controllerType=0 controllerNumber=1 scan=34563	61.6425
R.AGC[+57.021]LIGAEHVN[+0.984]NSYEC[+57.021]DIPIGAGIC[+57.021]ASYQT[+656.228]QTNSPR.R	HexNAc(1)Hex(1)NeuAc(1)	C[+57]*3, N[+1], T[+656]	1528	3	4582	4580.99	1	1.9	632	Specific	689.63	689.63	4.8	9.31	357	controllerType=0 controllerNumber=1 scan=34350	61.2994
R.AGC[+57.021]LIGAEHVN[+0.984]NS[+656.228]YEC[+57.021]DIPIGAGIC[+57.021]ASYQT[+656.228]QTNSPR.R	HexNAc(1)Hex(1)NeuAc(1),HexNAc(1)Hex(1)NeuAc(1)	C[+57]*3, N[+1], S[+656], T[+656]	1310.06	4	5237.22	5237.21	0	0.3	632	Specific	689.86	689.86	0.84	10.18	357	controllerType=0 controllerNumber=1 scan=35141	62.5533
R.AGC[+57.021]LIGAEHVN[+0.984]NSYEC[+57.021]DIPIGAGIC[+57.021]AS[+656.228]YQT[+656.228]QTNSPR.R	HexNAc(1)Hex(1)NeuAc(1),HexNAc(1)Hex(1)NeuAc(1)	C[+57]*3, N[+1], S[+656], T[+656]	1310.06	4	5237.22	5237.21	0	2.1	632	Specific	695.55	695.55	3.6	9.31	357	controllerType=0 controllerNumber=1 scan=34734	61.9195
R.AGC[+57.021]LIGAEHVN[+0.984]NSYEC[+57.021]DIPIGAGIC[+57.021]AS[+656.228]YQTQT[+365.132]NSPR.R	HexNAc(1)Hex(1)NeuAc(1),HexNAc(1)Hex(1)	C[+57]*3, N[+1], S[+656], T[+365]	1237.03	4	4945.11	4946.12	-1	-0.3	632	Specific	696.7	696.7	4.8	10.18	357	controllerType=0 controllerNumber=1 scan=32603	58.1602
R.AGC[+57.021]LIGAEHVNNS[+947.323]YEC[+57.021]DIPIGAGIC[+57.021]ASYQTQTNSPR.R	HexNAc(1)Hex(1)NeuAc(2)	C[+57]*3, S[+947]	1218.53	4	4871.1	4871.1	0	-0.4	632	Specific	700.85	700.85	5.6	11.18	357	controllerType=0 controllerNumber=1 scan=34107	60.8948
R.AGC[+57.021]LIGAEHVN[+0.984]NSYEC[+57.021]DIPIGAGIC[+57.021]AS[+365.132]YQT[+947.323]QTNSPR.R	HexNAc(1)Hex(1),HexNAc(1)Hex(1)NeuAc(2)	C[+57]*3, N[+1], S[+365], T[+947]	1309.81	4	5236.21	5237.21	-1	-1	632	Specific	702.96	702.96	2.4	11.18	357	controllerType=0 controllerNumber=1 scan=35567	63.2081
R.AGC[+57.021]LIGAEHVN[+0.984]NSYEC[+57.021]DIPIGAGIC[+57.021]AS[+365.132]YQT[+947.323]QTNSPR.R	HexNAc(1)Hex(1),HexNAc(1)Hex(1)NeuAc(2)	C[+57]*3, N[+1], S[+365], T[+947]	1309.81	4	5236.23	5237.21	-1	3.5	632	Specific	708.62	708.62	1.96	9.91	357	controllerType=0 controllerNumber=1 scan=35137	62.5467
R.AGC[+57.021]LIGAEHVN[+0.984]NS[+656.228]YEC[+57.021]DIPIGAGIC[+57.021]ASYQT[+656.228]QTNSPR.R	HexNAc(1)Hex(1)NeuAc(1),HexNAc(1)Hex(1)NeuAc(1)	C[+57]*3, N[+1], S[+656], T[+656]	1309.8	4	5236.2	5237.21	-1	-2.7	632	Specific	709.49	709.49	0.8	11.18	357	controllerType=0 controllerNumber=1 scan=36474	64.6712
R.AGC[+57.021]LIGAEHVNNSYEC[+57.021]DIPIGAGIC[+57.021]ASYQTQT[+365.132]NSPR.R	HexNAc(1)Hex(1)	C[+57]*3, T[+365]	1430.31	3	4288.91	4288.91	0	1.9	632	Specific	728.54	728.54	4.8	10.31	357	controllerType=0 controllerNumber=1 scan=30360	54.2663
R.AGC[+57.021]LIGAEHVN[+0.984]NSYEC[+57.021]DIPIGAGIC[+57.021]ASYQTQT[+947.323]NSPR.R	HexNAc(1)Hex(1)NeuAc(2)	C[+57]*3, N[+1], T[+947]	1218.78	4	4872.09	4872.08	0	0.8	632	Specific	732.06	732.06	2.32	10.78	357	controllerType=0 controllerNumber=1 scan=34823	62.0669
R.AGC[+57.021]LIGAEHVN[+0.984]NSYEC[+57.021]DIPIGAGIC[+57.021]AS[+365.132]YQT[+365.132]QTNSPR.R	HexNAc(1)Hex(1),HexNAc(1)Hex(1)	C[+57]*3, N[+1], S[+365], T[+365]	1164.51	4	4655.03	4655.02	0	1	632	Specific	734.97	734.97	0.13	10.78	357	controllerType=0 controllerNumber=1 scan=30479	54.4798
R.AGC[+57.021]LIGAEHVN[+0.984]NSYEC[+57.021]DIPIGAGIC[+57.021]AS[+365.132]YQT[+947.323]QTNSPR.R	HexNAc(1)Hex(1),HexNAc(1)Hex(1)NeuAc(2)	C[+57]*3, N[+1], S[+365], T[+947]	1310.06	4	5237.22	5237.21	0	0.5	632	Specific	739.76	739.76	2.4	11.18	357	controllerType=0 controllerNumber=1 scan=34440	61.4476
R.AGC[+57.021]LIGAEHVNNSYEC[+57.021]DIPIGAGIC[+57.021]ASYQTQT[+947.323]NSPR.R	HexNAc(1)Hex(1)NeuAc(2)	C[+57]*3, T[+947]	1218.53	4	4871.1	4871.1	0	0.7	632	Specific	740.7	740.7	4.8	10.78	357	controllerType=0 controllerNumber=1 scan=33887	60.5107
R.AGC[+57.021]LIGAEHVN[+0.984]NSYEC[+57.021]DIPIGAGIC[+57.021]AS[+656.228]YQT[+406.159]QTNSPR.R	HexNAc(1)Hex(1)NeuAc(1),HexNAc(2)	C[+57]*3, N[+1], S[+656], T[+406]	1247.54	4	4987.16	4987.14	0	2.2	632	Specific	741.28	741.28	0	10.31	357	controllerType=0 controllerNumber=1 scan=32798	58.5022
R.AGC[+57.021]LIGAEHVN[+0.984]NSYEC[+57.021]DIPIGAGIC[+57.021]ASYQT[+947.323]QTNSPR.R	HexNAc(1)Hex(1)NeuAc(2)	C[+57]*3, N[+1], T[+947]	1218.78	4	4872.08	4872.08	0	0.3	632	Specific	742.19	742.19	4.8	11.18	357	controllerType=0 controllerNumber=1 scan=35783	63.5538
R.AGC[+57.021]LIGAEHVNNSYEC[+57.021]DIPIGAGIC[+57.021]ASYQT[+947.323]QTNSPR.R	HexNAc(1)Hex(1)NeuAc(2)	C[+57]*3, T[+947]	1218.53	4	4871.09	4871.1	0	-1.4	632	Specific	744.87	744.87	4.8	11.18	357	controllerType=0 controllerNumber=1 scan=33896	60.5237
R.AGC[+57.021]LIGAEHVN[+0.984]NSYEC[+57.021]DIPIGAGIC[+57.021]ASYQT[+656.228]QTNSPR.R	HexNAc(1)Hex(1)NeuAc(1)	C[+57]*3, N[+1], T[+656]	1146.25	4	4581.99	4580.99	1	-0.8	632	Specific	746.72	746.72	4.8	11.18	357	controllerType=0 controllerNumber=1 scan=32945	58.7511
R.AGC[+57.021]LIGAEHVNNSYEC[+57.021]DIPIGAGIC[+57.021]ASYQTQT[+947.323]NSPR.R	HexNAc(1)Hex(1)NeuAc(2)	C[+57]*3, T[+947]	1218.53	4	4871.09	4871.1	0	-1.4	632	Specific	749.02	749.02	4.8	11.18	357	controllerType=0 controllerNumber=1 scan=34048	60.8006
R.AGC[+57.021]LIGAEHVN[+0.984]NSYEC[+57.021]DIPIGAGIC[+57.021]ASYQT[+947.323]QTNSPR.R	HexNAc(1)Hex(1)NeuAc(2)	C[+57]*3, N[+1], T[+947]	1218.78	4	4872.09	4872.08	0	1.2	632	Specific	750.95	750.95	4.8	11.78	357	controllerType=0 controllerNumber=1 scan=36524	64.7548
R.AGC[+57.021]LIGAEHVN[+0.984]NSYEC[+57.021]DIPIGAGIC[+57.021]AS[+947.323]YQTQT[+365.132]NSPR.R	HexNAc(1)Hex(1)NeuAc(2),HexNAc(1)Hex(1)	C[+57]*3, N[+1], S[+947], T[+365]	1310.06	4	5237.22	5237.21	0	0.5	632	Specific	772.14	772.14	0.12	12.18	357	controllerType=0 controllerNumber=1 scan=34271	61.1687
R.AGC[+57.021]LIGAEHVN[+0.984]NSYEC[+57.021]DIPIGAGIC[+57.021]ASYQT[+568.212]QT[+656.228]NSPR.R	HexNAc(2)Hex(1),HexNAc(1)Hex(1)NeuAc(1)	C[+57]*3, N[+1], T[+568][+656]	1288.31	4	5150.22	5149.2	1	4	632	Specific	786.75	786.75	0	10.87	357	controllerType=0 controllerNumber=1 scan=32273	57.6033
R.AGC[+57.021]LIGAEHVN[+0.984]NSYEC[+57.021]DIPIGAGIC[+57.021]AS[+365.132]YQT[+947.323]QTNSPR.R	HexNAc(1)Hex(1),HexNAc(1)Hex(1)NeuAc(2)	C[+57]*3, N[+1], S[+365], T[+947]	1310.06	4	5237.21	5237.21	0	-0.8	632	Specific	789.12	789.12	2.4	12.18	357	controllerType=0 controllerNumber=1 scan=34364	61.3231
R.AGC[+57.021]LIGAEHVN[+0.984]NSYEC[+57.021]DIPIGAGIC[+57.021]AS[+365.132]YQT[+947.323]QTNSPR.R	HexNAc(1)Hex(1),HexNAc(1)Hex(1)NeuAc(2)	C[+57]*3, N[+1], S[+365], T[+947]	1310.06	4	5237.21	5237.21	0	-0.3	632	Specific	791.19	791.19	2.4	12.18	357	controllerType=0 controllerNumber=1 scan=34880	62.1599
R.AGC[+57.021]LIGAEHVN[+0.984]NSYEC[+57.021]DIPIGAGIC[+57.021]AS[+947.323]YQT[+365.132]QTNSPR.R	HexNAc(1)Hex(1)NeuAc(2),HexNAc(1)Hex(1)	C[+57]*3, N[+1], S[+947], T[+365]	1310.31	4	5238.21	5237.21	1	-1.2	632	Specific	799.77	799.77	0.3	12.18	357	controllerType=0 controllerNumber=1 scan=35260	62.7435
R.AGC[+57.021]LIGAEHVN[+0.984]NSYEC[+57.021]DIPIGAGIC[+57.021]AS[+656.228]YQT[+656.228]QTNSPR.R	HexNAc(1)Hex(1)NeuAc(1),HexNAc(1)Hex(1)NeuAc(1)	C[+57]*3, N[+1], S[+656], T[+656]	1309.81	4	5236.21	5237.21	-1	0.1	632	Specific	810.79	810.79	3.6	13.18	357	controllerType=0 controllerNumber=1 scan=34677	61.8265
R.AGC[+57.021]LIGAEHVN[+0.984]NSYEC[+57.021]DIPIGAGIC[+57.021]ASYQTQT[+947.323]NSPR.R	HexNAc(1)Hex(1)NeuAc(2)	C[+57]*3, N[+1], T[+947]	1218.78	4	4872.08	4872.08	0	-0.1	632	Specific	815.14	815.14	3.64	13.18	357	controllerType=0 controllerNumber=1 scan=36273	64.3519
R.AGC[+57.021]LIGAEHVNNSYEC[+57.021]DIPIGAGIC[+57.021]ASYQT[+656.228]QTNSPR.R	HexNAc(1)Hex(1)NeuAc(1)	C[+57]*3, T[+656]	1145.76	4	4580.01	4580	0	0.8	632	Specific	831.53	831.53	4.8	12.78	357	controllerType=0 controllerNumber=1 scan=31920	57.0309
R.AGC[+57.021]LIGAEHVNNSYEC[+57.021]DIPIGAGIC[+57.021]ASYQT[+947.323]QTNSPR.R	HexNAc(1)Hex(1)NeuAc(2)	C[+57]*3, T[+947]	1218.53	4	4871.09	4871.1	0	-1.2	632	Specific	832.01	832.01	4.8	13.18	357	controllerType=0 controllerNumber=1 scan=33938	60.6042
R.AGC[+57.021]LIGAEHVN[+0.984]NSYEC[+57.021]DIPIGAGIC[+57.021]ASYQT[+656.228]QTNSPR.R	HexNAc(1)Hex(1)NeuAc(1)	C[+57]*3, N[+1], T[+656]	1146.25	4	4581.98	4580.99	1	-2.2	632	Specific	835.64	835.64	4.8	13.18	357	controllerType=0 controllerNumber=1 scan=33509	59.723
R.AGC[+57.021]LIGAEHVN[+0.984]NSYEC[+57.021]DIPIGAGIC[+57.021]ASYQTQT[+203.079]NSPR.R	HexNAc(1)	C[+57]*3, N[+1], T[+203]	1032.72	4	4127.84	4127.84	0	0.8	632	Specific	839.24	839.24	4.76	12.78	357	controllerType=0 controllerNumber=1 scan=31530	56.3509
R.AGC[+57.021]LIGAEHVNN[+0.984]SYEC[+57.021]DIPIGAGIC[+57.021]ASYQTQT[+656.228]NSPR.R	HexNAc(1)Hex(1)NeuAc(1)	C[+57]*3, N[+1], T[+656]	1528.01	3	4582.01	4580.99	1	4.6	632	Specific	839.67	839.67	0.23	11.99	357	controllerType=0 controllerNumber=1 scan=32405	57.8285
R.AGC[+57.021]LIGAEHVNNSYEC[+57.021]DIPIGAGIC[+57.021]ASYQTQT[+656.228]NSPR.R	HexNAc(1)Hex(1)NeuAc(1)	C[+57]*3, T[+656]	1527.67	3	4581.01	4580	1	-0.1	632	Specific	846.76	846.76	4.8	13.18	357	controllerType=0 controllerNumber=1 scan=32393	57.8069
R.AGC[+57.021]LIGAEHVNNSYEC[+57.021]DIPIGAGIC[+57.021]ASYQTQT[+947.323]NSPR.R	HexNAc(1)Hex(1)NeuAc(2)	C[+57]*3, T[+947]	1218.53	4	4871.1	4871.1	0	-0.4	632	Specific	854.11	854.11	3.38	14.18	357	controllerType=0 controllerNumber=1 scan=33910	60.55
R.AGC[+57.021]LIGAEHVN[+0.984]NSYEC[+57.021]DIPIGAGIC[+57.021]ASYQTQT[+947.323]NSPR.R	HexNAc(1)Hex(1)NeuAc(2)	C[+57]*3, N[+1], T[+947]	1218.78	4	4872.08	4872.08	0	0.4	632	Specific	871.29	871.29	4.8	14.18	357	controllerType=0 controllerNumber=1 scan=35998	63.9072
R.AGC[+57.021]LIGAEHVN[+0.984]NSYEC[+57.021]DIPIGAGIC[+57.021]ASYQTQT[+656.228]NS[+656.228]PR.R	HexNAc(1)Hex(1)NeuAc(1),HexNAc(1)Hex(1)NeuAc(1)	C[+57]*3, N[+1], S[+656], T[+656]	1048.45	5	5238.22	5237.21	1	-0.4	632	Specific	877.03	877.03	2.4	14.18	357	controllerType=0 controllerNumber=1 scan=34489	61.5269
R.AGC[+57.021]LIGAEHVNNSYEC[+57.021]DIPIGAGIC[+57.021]AS[+947.323]YQTQTNSPR.R	HexNAc(1)Hex(1)NeuAc(2)	C[+57]*3, S[+947]	1218.53	4	4871.1	4871.1	0	-0.3	632	Specific	878.16	878.16	4.8	14.18	357	controllerType=0 controllerNumber=1 scan=33454	59.6279
R.AGC[+57.021]LIGAEHVN[+0.984]NSYEC[+57.021]DIPIGAGIC[+57.021]AS[+656.228]YQT[+656.228]QTNSPR.R	HexNAc(1)Hex(1)NeuAc(1),HexNAc(1)Hex(1)NeuAc(1)	C[+57]*3, N[+1], S[+656], T[+656]	1310.06	4	5237.22	5237.21	0	2.1	632	Specific	891.23	891.23	0.99	13.31	357	controllerType=0 controllerNumber=1 scan=33694	60.0412
R.AGC[+57.021]LIGAEHVN[+0.984]NSYEC[+57.021]DIPIGAGIC[+57.021]ASYQT[+656.228]QTNSPR.R	HexNAc(1)Hex(1)NeuAc(1)	C[+57]*3, N[+1], T[+656]	1527.67	3	4580.99	4580.99	0	0.4	632	Specific	900.81	900.81	4.8	15.18	357	controllerType=0 controllerNumber=1 scan=32827	58.5527
R.AGC[+57.021]LIGAEHVN[+0.984]NSYEC[+57.021]DIPIGAGIC[+57.021]ASYQTQT[+947.323]NSPR.R	HexNAc(1)Hex(1)NeuAc(2)	C[+57]*3, N[+1], T[+947]	1218.78	4	4872.08	4872.08	0	-0.5	632	Specific	930.14	930.14	4.79	15.18	357	controllerType=0 controllerNumber=1 scan=35288	62.7857
R.AGC[+57.021]LIGAEHVN[+0.984]NSYEC[+57.021]DIPIGAGIC[+57.021]ASYQTQT[+656.228]NSPR.R	HexNAc(1)Hex(1)NeuAc(1)	C[+57]*3, N[+1], T[+656]	1146.25	4	4581.99	4580.99	1	-0.5	632	Specific	932.6	932.6	4.8	15.18	357	controllerType=0 controllerNumber=1 scan=33187	59.1686
R.AGC[+57.021]LIGAEHVNNSYEC[+57.021]DIPIGAGIC[+57.021]ASYQTQT[+947.323]NSPR.R	HexNAc(1)Hex(1)NeuAc(2)	C[+57]*3, T[+947]	1218.53	4	4871.08	4871.1	0	-3.6	632	Specific	938.48	938.48	4.8	15.18	357	controllerType=0 controllerNumber=1 scan=34284	61.1903
R.AGC[+57.021]LIGAEHVN[+0.984]NSYEC[+57.021]DIPIGAGIC[+57.021]ASYQTQT[+947.323]NSPR.R	HexNAc(1)Hex(1)NeuAc(2)	C[+57]*3, N[+1], T[+947]	1218.78	4	4872.08	4872.08	0	-0.6	632	Specific	940.61	940.61	4.8	15.18	357	controllerType=0 controllerNumber=1 scan=34856	62.1229
R.AGC[+57.021]LIGAEHVN[+0.984]NSYEC[+57.021]DIPIGAGIC[+57.021]ASYQTQT[+656.228]NSPR.R	HexNAc(1)Hex(1)NeuAc(1)	C[+57]*3, N[+1], T[+656]	1146.26	4	4582	4580.99	1	2	632	Specific	969.51	969.51	4.8	15.31	357	controllerType=0 controllerNumber=1 scan=34836	62.0888
R.AGC[+57.021]LIGAEHVN[+0.984]NSYEC[+57.021]DIPIGAGIC[+57.021]ASYQTQT[+656.228]NSPR.R	HexNAc(1)Hex(1)NeuAc(1)	C[+57]*3, N[+1], T[+656]	1146.25	4	4581.99	4580.99	1	-0.2	632	Specific	990.13	990.13	4.8	16.18	357	controllerType=0 controllerNumber=1 scan=32749	58.4159
R.AGC[+57.021]LIGAEHVNNSYEC[+57.021]DIPIGAGIC[+57.021]AS[+656.228]YQTQT[+365.132]NSPR.R	HexNAc(1)Hex(1)NeuAc(1),HexNAc(1)Hex(1)	C[+57]*3, S[+656], T[+365]	1237.04	4	4945.14	4945.13	0	1.1	632	Specific	994.23	994.23	4.8	15.78	357	controllerType=0 controllerNumber=1 scan=31553	56.3882
R.AGC[+57.021]LIGAEHVN[+0.984]NSYEC[+57.021]DIPIGAGIC[+57.021]ASYQTQT[+947.323]NSPR.R	HexNAc(1)Hex(1)NeuAc(2)	C[+57]*3, N[+1], T[+947]	1218.78	4	4872.08	4872.08	0	0.2	632	Specific	1001.36	1001.36	4.8	17.18	357	controllerType=0 controllerNumber=1 scan=36765	65.1517
R.AGC[+57.021]LIGAEHVN[+0.984]NSYEC[+57.021]DIPIGAGIC[+57.021]ASYQTQT[+203.079]NSPR.R	HexNAc(1)	C[+57]*3, N[+1], T[+203]	1376.62	3	4127.84	4127.84	0	0.5	632	Specific	1015.82	1015.82	4.8	17.18	357	controllerType=0 controllerNumber=1 scan=31509	56.3139
R.AGC[+57.021]LIGAEHVN[+0.984]NSYEC[+57.021]DIPIGAGIC[+57.021]ASYQTQT[+947.323]NSPR.R	HexNAc(1)Hex(1)NeuAc(2)	C[+57]*3, N[+1], T[+947]	1218.78	4	4872.08	4872.08	0	-0.6	632	Specific	1036.91	1036.91	4.8	17.18	357	controllerType=0 controllerNumber=1 scan=35563	63.2035
R.AGC[+57.021]LIGAEHVN[+0.984]NSYEC[+57.021]DIPIGAGIC[+57.021]AS[+656.228]YQTQT[+203.079]NSPR.R	HexNAc(1)Hex(1)NeuAc(1),HexNAc(1)	C[+57]*3, N[+1], S[+656], T[+203]	1196.77	4	4784.07	4784.07	0	0.6	632	Specific	1043.77	1043.77	1.2	17.18	357	controllerType=0 controllerNumber=1 scan=32794	58.4967
R.AGC[+57.021]LIGAEHVN[+0.984]NSYEC[+57.021]DIPIGAGIC[+57.021]ASYQTQT[+365.132]NSPR.R	HexNAc(1)Hex(1)	C[+57]*3, N[+1], T[+365]	1430.63	3	4289.89	4289.89	0	-0.1	632	Specific	1072.21	1072.21	4.8	18.18	357	controllerType=0 controllerNumber=1 scan=31148	55.6656
R.AGC[+57.021]LIGAEHVN[+0.984]NSYEC[+57.021]DIPIGAGIC[+57.021]AS[+656.228]YQTQT[+365.132]NSPR.R	HexNAc(1)Hex(1)NeuAc(1),HexNAc(1)Hex(1)	C[+57]*3, N[+1], S[+656], T[+365]	1237.29	4	4946.12	4946.12	0	0.7	632	Specific	1087.68	1087.68	4.68	17.78	357	controllerType=0 controllerNumber=1 scan=32397	57.8158
R.AGC[+57.021]LIGAEHVN[+0.984]NSYEC[+57.021]DIPIGAGIC[+57.021]AS[+656.228]YQTQT[+406.159]NSPR.R	HexNAc(1)Hex(1)NeuAc(1),HexNAc(2)	C[+57]*3, N[+1], S[+656], T[+406]	1247.29	4	4986.13	4987.14	-1	-2	632	Specific	1089.97	1089.97	4.74	18.18	357	controllerType=0 controllerNumber=1 scan=32420	57.8534
R.AGC[+57.021]LIGAEHVN[+0.984]NSYEC[+57.021]DIPIGAGIC[+57.021]ASYQTQT[+947.323]NSPR.R	HexNAc(1)Hex(1)NeuAc(2)	C[+57]*3, N[+1], T[+947]	1218.53	4	4871.09	4872.08	-1	2	632	Specific	1104.86	1104.86	2.11	18.31	357	controllerType=0 controllerNumber=1 scan=34649	61.7814
R.AGC[+57.021]LIGAEHVNNSYEC[+57.021]DIPIGAGIC[+57.021]AS[+656.228]YQTQT[+365.132]NSPR.R	HexNAc(1)Hex(1)NeuAc(1),HexNAc(1)Hex(1)	C[+57]*3, S[+656], T[+365]	1237.04	4	4945.14	4945.13	0	1	632	Specific	1107.63	1107.63	4.72	18.78	357	controllerType=0 controllerNumber=1 scan=31561	56.4049
R.AGC[+57.021]LIGAEHVN[+0.984]NSYEC[+57.021]DIPIGAGIC[+57.021]AS[+656.228]YQTQT[+406.159]NSPR.R	HexNAc(1)Hex(1)NeuAc(1),HexNAc(2)	C[+57]*3, N[+1], S[+656], T[+406]	1247.54	4	4987.15	4987.14	0	1.3	632	Specific	1128.25	1128.25	4.8	18.78	357	controllerType=0 controllerNumber=1 scan=32457	57.9155

### Sheet: S1-T-R3
Peptide < ProteinMetrics Confidential >	Glycans NHFAGNa	Modification Type(s)	Observed m/z	z	Observed (M+H)	Calc. mass (M+H)	Off-by-x error	Mass error (ppm)	Starting position	Cleavage	Score	Delta	Delta Mod	|Log Prob|	# of unique peptides	Scan #	Scan Time
R.TQLPPAYT[+947.323]NS[+656.228]FT[+656.228]RGVYYPDK.V	HexNAc(1)Hex(1)NeuAc(2),HexNAc(1)Hex(1)NeuAc(1),HexNAc(1)Hex(1)NeuAc(1)	S[+656], T[+656][+947]	1145.24	4	4577.93	4577.92	0	0.7	7	Specific	328.11	328.11	1.2	3.95	294	controllerType=0 controllerNumber=1 scan=23746	42.9588
R.SSVLHSTQDLFLPFFS[+406.159]NVT[+365.132]WFHAIHVS[+656.228]GT[+568.212]NGTK.R	HexNAc(2),HexNAc(1)Hex(1),HexNAc(1)Hex(1)NeuAc(1),HexNAc(2)Hex(1)	S[+406][+656], T[+365][+568]	1135.12	5	5671.58	5670.57	1	0.9	30	Specific	379.26	379.26	0	4.39	294	controllerType=0 controllerNumber=1 scan=42630	73.2358
K.TQSLLIVNNAT[+203.079]NVVIK.V	HexNAc(1)	T[+203]	965.547	2	1930.09	1930.09	0	0.7	99	Specific	554.01	554.01	35.32	7.14	294	controllerType=0 controllerNumber=1 scan=28745	52.1445
K.YNEN[+0.984]GTITDAVDC[+57.021]ALDPLS[+203.079]ET[+656.228]KC[+57.021]TLK.S	HexNAc(1),HexNAc(1)Hex(1)NeuAc(1)	C[+57]*2, N[+1], S[+203], T[+656]	1263.56	3	3788.65	3788.65	0	0.2	264	Specific	438.42	438.42	0	4.72	294	controllerType=0 controllerNumber=1 scan=38051	66.9497
K.YNEN[+0.984]GTITDAVDC[+57.021]ALDPLS[+365.132]ET[+656.228]KC[+57.021]TLK.S	HexNAc(1)Hex(1),HexNAc(1)Hex(1)NeuAc(1)	C[+57]*2, N[+1], S[+365], T[+656]	1317.57	3	3950.71	3950.7	0	0.8	264	Specific	446.02	446.02	0	4.94	294	controllerType=0 controllerNumber=1 scan=37849	66.6463
K.YNEN[+0.984]GTITDAVDC[+57.021]ALDPLS[+656.228]ETKC[+57.021]TLK.S	HexNAc(1)Hex(1)NeuAc(1)	C[+57]*2, N[+1], S[+656]	1195.86	3	3585.58	3585.57	0	0.9	264	Specific	553.66	553.66	2.4	5.19	294	controllerType=0 controllerNumber=1 scan=38350	67.3966
K.YNENGTITDAVDC[+57.021]ALDPLS[+947.323]ETKC[+57.021]TLK.S	HexNAc(1)Hex(1)NeuAc(2)	C[+57]*2, S[+947]	1292.56	3	3875.67	3875.68	0	-3.6	264	Specific	574.61	480.2	1.2	6.23	294	controllerType=0 controllerNumber=1 scan=39709	69.3708
K.YNEN[+0.984]GTITDAVDC[+57.021]ALDPLS[+947.323]ET[+947.323]KC[+57.021]TLKSFTVEK.G	HexNAc(1)Hex(1)NeuAc(2),HexNAc(1)Hex(1)NeuAc(2)	C[+57]*2, N[+1], S[+947], T[+947]	1379.6	4	5515.36	5515.34	0	2.5	264	Specific	827.02	827.02	2.4	7.7	294	controllerType=0 controllerNumber=1 scan=40912	71.1301
K.YNEN[+0.984]GTITDAVDC[+57.021]ALDPLS[+365.132]ET[+947.323]KC[+57.021]TLK.S	HexNAc(1)Hex(1),HexNAc(1)Hex(1)NeuAc(2)	C[+57]*2, N[+1], S[+365], T[+947]	1414.61	3	4241.81	4241.8	0	2.2	264	Specific	1026.98	1026.98	1.2	14.42	294	controllerType=0 controllerNumber=1 scan=39442	68.9528
K.YNEN[+0.984]GTITDAVDC[+57.021]ALDPLS[+947.323]ETKC[+57.021]TLK.S	HexNAc(1)Hex(1)NeuAc(2)	C[+57]*2, N[+1], S[+947]	1292.9	3	3876.67	3876.67	0	1.4	264	Specific	1033.63	938.01	3.05	14.42	294	controllerType=0 controllerNumber=1 scan=39761	69.4444
K.GIYQTSNFRVQPTES[+947.323]IVRFPNIT[+656.228]NLC[+57.021]PFGEVFN[+0.984]ATR.F	HexNAc(1)Hex(1)NeuAc(2),HexNAc(1)Hex(1)NeuAc(1)	C[+57], N[+1], S[+947], T[+656]	1156.13	5	5776.6	5777.63	-1	-4.6	296	Specific	439.3	439.3	0	4.89	294	controllerType=0 controllerNumber=1 scan=42834	73.4646
R.VQPT[+365.132]ES[+656.228]IVR.F	HexNAc(1)Hex(1),HexNAc(1)Hex(1)NeuAc(1)	S[+656], T[+365]	683.983	3	2049.93	2049.93	0	0.4	305	Specific	302.69	156.18	0	4	294	controllerType=0 controllerNumber=1 scan=9934	17.5463
R.VQPT[+365.132]ES[+947.323]IVR.F	HexNAc(1)Hex(1),HexNAc(1)Hex(1)NeuAc(2)	S[+947], T[+365]	781.014	3	2341.03	2341.03	0	-0.1	305	Specific	307.43	145.79	0	4.12	294	controllerType=0 controllerNumber=1 scan=11533	20.4846
R.VQPT[+365.132]ES[+947.323]IVR.F	HexNAc(1)Hex(1),HexNAc(1)Hex(1)NeuAc(2)	S[+947], T[+365]	781.014	3	2341.03	2341.03	0	-0.3	305	Specific	309.84	146.01	0	4.12	294	controllerType=0 controllerNumber=1 scan=11714	20.8178
R.VQPT[+947.323]ESIVR.F	HexNAc(1)Hex(1)NeuAc(2)	T[+947]	659.303	3	1975.9	1975.9	0	-0.3	305	Specific	348.4	187.6	2.8	4.31	294	controllerType=0 controllerNumber=1 scan=12298	21.8923
R.VQPT[+656.228]ESIVR.F	HexNAc(1)Hex(1)NeuAc(1)	T[+656]	842.903	2	1684.8	1684.8	0	-1	305	Specific	389.37	224.56	2.8	4.72	294	controllerType=0 controllerNumber=1 scan=10232	18.0932
R.VQPT[+947.323]ESIVR.F	HexNAc(1)Hex(1)NeuAc(2)	T[+947]	988.451	2	1975.9	1975.9	0	-0.5	305	Specific	389.62	167.46	2.8	4.08	294	controllerType=0 controllerNumber=1 scan=12491	22.2448
R.VQPT[+365.132]ES[+656.228]IVR.F	HexNAc(1)Hex(1),HexNAc(1)Hex(1)NeuAc(1)	S[+656], T[+365]	1025.47	2	2049.93	2049.93	0	-0.5	305	Specific	407.26	149.93	0	4.32	294	controllerType=0 controllerNumber=1 scan=9789	17.2619
R.VQPT[+656.228]ESIVR.F	HexNAc(1)Hex(1)NeuAc(1)	T[+656]	842.904	2	1684.8	1684.8	0	0.4	305	Specific	411.62	253.74	2.8	4.9	294	controllerType=0 controllerNumber=1 scan=10552	18.6796
R.VQPT[+947.323]ESIVR.F	HexNAc(1)Hex(1)NeuAc(2)	T[+947]	988.453	2	1975.9	1975.9	0	1.4	305	Specific	419.08	211.76	2.8	4.04	294	controllerType=0 controllerNumber=1 scan=11992	21.3322
R.VQPT[+656.228]ESIVR.F	HexNAc(1)Hex(1)NeuAc(1)	T[+656]	842.903	2	1684.8	1684.8	0	-0.9	305	Specific	432.77	228.05	2.8	4.85	294	controllerType=0 controllerNumber=1 scan=12390	22.0619
R.VQPT[+365.132]ESIVR.F	HexNAc(1)Hex(1)	T[+365]	697.357	2	1393.71	1393.71	0	0.5	305	Specific	454.14	310.25	4.23	5.12	294	controllerType=0 controllerNumber=1 scan=8448	14.8043
R.VQPT[+365.132]ES[+656.228]IVR.F	HexNAc(1)Hex(1),HexNAc(1)Hex(1)NeuAc(1)	S[+656], T[+365]	1025.47	2	2049.94	2049.93	0	1	305	Specific	471.85	212.96	0	5.07	294	controllerType=0 controllerNumber=1 scan=9892	17.4657
R.VQPT[+656.228]ESIVR.F	HexNAc(1)Hex(1)NeuAc(1)	T[+656]	842.904	2	1684.8	1684.8	0	-0.7	305	Specific	518.94	301.11	4.53	5.27	294	controllerType=0 controllerNumber=1 scan=10403	18.4051
R.VQPT[+656.228]ESIVR.F	HexNAc(1)Hex(1)NeuAc(1)	T[+656]	842.903	2	1684.8	1684.8	0	-1	305	Specific	531.47	290.12	3.9	5.37	294	controllerType=0 controllerNumber=1 scan=12054	21.4452
R.VQPT[+947.323]ESIVR.F	HexNAc(1)Hex(1)NeuAc(2)	T[+947]	988.452	2	1975.9	1975.9	0	0.4	305	Specific	531.69	252.9	2.8	5.37	294	controllerType=0 controllerNumber=1 scan=12166	21.6495
R.VQPT[+947.323]ESIVR.F	HexNAc(1)Hex(1)NeuAc(2)	T[+947]	988.452	2	1975.9	1975.9	0	0.1	305	Specific	535.16	250.79	2.8	5.37	294	controllerType=0 controllerNumber=1 scan=12329	21.9476
R.VQPTES[+656.228]IVR.F	HexNAc(1)Hex(1)NeuAc(1)	S[+656]	842.905	2	1684.8	1684.8	0	0.6	305	Specific	576.38	269.75	3.54	6.39	294	controllerType=0 controllerNumber=1 scan=12220	21.7484
R.AGC[+57.021]LIGAEHVNNS[+406.159]YEC[+57.021]DIPIGAGIC[+57.021]AS[+656.228]YQTQTNSPR.R	HexNAc(2),HexNAc(1)Hex(1)NeuAc(1)	C[+57]*3, S[+406][+656]	1247.53	4	4987.12	4986.16	1	-9.4	632	Specific	303.07	303.07	4.94	4.94	294	controllerType=0 controllerNumber=1 scan=39233	68.6202
R.AGC[+57.021]LIGAEHVN[+0.984]NS[+656.228]YEC[+57.021]DIPIGAGIC[+57.021]AS[+406.159]YQT[+365.132]QTNSPR.R	HexNAc(1)Hex(1)NeuAc(1),HexNAc(2),HexNAc(1)Hex(1)	C[+57]*3, N[+1], S[+406][+656], T[+365]	1339.08	4	5353.3	5352.28	1	4.1	632	Specific	303.99	303.99	0	3.5	294	controllerType=0 controllerNumber=1 scan=29152	52.8848
R.AGC[+57.021]LIGAEHVN[+0.984]NS[+568.212]YEC[+57.021]DIPIGAGIC[+57.021]AS[+656.228]YQTQTNSPR.R	HexNAc(2)Hex(1),HexNAc(1)Hex(1)NeuAc(1)	C[+57]*3, N[+1], S[+568][+656]	1288.31	4	5150.23	5149.2	1	5.7	632	Specific	310.91	310.91	0.92	3.29	294	controllerType=0 controllerNumber=1 scan=32589	58.4517
R.AGC[+57.021]LIGAEHVN[+0.984]NS[+947.323]YEC[+57.021]DIPIGAGIC[+57.021]ASYQTQTNSPR.R	HexNAc(1)Hex(1)NeuAc(2)	C[+57]*3, N[+1], S[+947]	975.221	5	4872.08	4872.08	0	-1.2	632	Specific	311.88	311.88	6.8	4.94	294	controllerType=0 controllerNumber=1 scan=37348	65.8541
R.AGC[+57.021]LIGAEHVN[+0.984]NS[+568.212]YEC[+57.021]DIPIGAGIC[+57.021]AS[+656.228]YQTQTNSPR.R	HexNAc(2)Hex(1),HexNAc(1)Hex(1)NeuAc(1)	C[+57]*3, N[+1], S[+568][+656]	1030.85	5	5150.23	5149.2	1	5.8	632	Specific	314	314	1.2	3.29	294	controllerType=0 controllerNumber=1 scan=31744	57.1954
R.AGC[+57.021]LIGAEHVNNS[+203.079]YEC[+57.021]DIPIGAGIC[+57.021]AS[+656.228]YQTQTNSPR.R	HexNAc(1),HexNAc(1)Hex(1)NeuAc(1)	C[+57]*3, S[+203][+656]	1196.27	4	4782.07	4783.08	-1	-2.2	632	Specific	315.18	315.18	3.6	4.94	294	controllerType=0 controllerNumber=1 scan=37897	66.716
R.AGC[+57.021]LIGAEHVN[+0.984]NS[+656.228]YEC[+57.021]DIPIGAGIC[+57.021]AS[+203.079]YQT[+406.159]QTNSPR.R	HexNAc(1)Hex(1)NeuAc(1),HexNAc(1),HexNAc(2)	C[+57]*3, N[+1], S[+203][+656], T[+406]	1298.06	4	5189.22	5190.22	-1	-0.9	632	Specific	315.8	315.8	0	4.94	294	controllerType=0 controllerNumber=1 scan=32827	58.8368
R.AGC[+57.021]LIGAEHVN[+0.984]NS[+365.132]YEC[+57.021]DIPIGAGIC[+57.021]AS[+656.228]YQTQTNSPR.R	HexNAc(1)Hex(1),HexNAc(1)Hex(1)NeuAc(1)	C[+57]*3, N[+1], S[+365][+656]	1237.03	4	4945.11	4946.12	-1	-0.5	632	Specific	316.57	316.57	2.29	4.94	294	controllerType=0 controllerNumber=1 scan=36287	64.1737
R.AGC[+57.021]LIGAEHVNNS[+947.323]YEC[+57.021]DIPIGAGIC[+57.021]ASYQTQTNSPR.R	HexNAc(1)Hex(1)NeuAc(2)	C[+57]*3, S[+947]	1218.78	4	4872.08	4871.1	1	-4.6	632	Specific	318.3	318.3	4.85	5.09	294	controllerType=0 controllerNumber=1 scan=36217	64.0616
R.AGC[+57.021]LIGAEHVNNS[+365.132]YEC[+57.021]DIPIGAGIC[+57.021]AS[+947.323]YQTQTNSPR.R	HexNAc(1)Hex(1),HexNAc(1)Hex(1)NeuAc(2)	C[+57]*3, S[+365][+947]	1048.25	5	5237.21	5236.23	1	-3.8	632	Specific	319.39	319.39	2.4	5.09	294	controllerType=0 controllerNumber=1 scan=36813	65.012
R.AGC[+57.021]LIGAEHVN[+0.984]NS[+947.323]YEC[+57.021]DIPIGAGIC[+57.021]ASYQT[+947.323]QTNSPR.R	HexNAc(1)Hex(1)NeuAc(2),HexNAc(1)Hex(1)NeuAc(2)	C[+57]*3, N[+1], S[+947], T[+947]	1455.86	4	5820.4	5819.4	1	-1.4	632	Specific	321.55	321.55	0	5.07	294	controllerType=0 controllerNumber=1 scan=36540	64.583
R.AGC[+57.021]LIGAEHVNNS[+365.132]YEC[+57.021]DIPIGAGIC[+57.021]AS[+568.212]YQTQTNSPR.R	HexNAc(1)Hex(1),HexNAc(2)Hex(1)	C[+57]*3, S[+365][+568]	1215.28	4	4858.11	4857.12	1	-1.6	632	Specific	328.95	328.95	1.2	5.07	294	controllerType=0 controllerNumber=1 scan=29288	53.1381
R.AGC[+57.021]LIGAEHVNNS[+365.132]YEC[+57.021]DIPIGAGIC[+57.021]AS[+568.212]YQTQTNSPR.R	HexNAc(1)Hex(1),HexNAc(2)Hex(1)	C[+57]*3, S[+365][+568]	1214.78	4	4856.09	4857.12	-1	-5.2	632	Specific	330.03	330.03	1.2	5.07	294	controllerType=0 controllerNumber=1 scan=37178	65.574
R.AGC[+57.021]LIGAEHVNNS[+656.228]YEC[+57.021]DIPIGAGIC[+57.021]AS[+365.132]YQTQTNSPR.R	HexNAc(1)Hex(1)NeuAc(1),HexNAc(1)Hex(1)	C[+57]*3, S[+365][+656]	1236.78	4	4944.11	4945.13	-1	-5.1	632	Specific	330.82	330.82	6.23	5.07	294	controllerType=0 controllerNumber=1 scan=36176	63.997
R.AGC[+57.021]LIGAEHVNNS[+365.132]YEC[+57.021]DIPIGAGIC[+57.021]AS[+568.212]YQTQTNSPR.R	HexNAc(1)Hex(1),HexNAc(2)Hex(1)	C[+57]*3, S[+365][+568]	1214.77	4	4856.07	4857.12	-1	-8.7	632	Specific	335.02	335.02	1.2	5.07	294	controllerType=0 controllerNumber=1 scan=35221	62.5607
R.AGC[+57.021]LIGAEHVNNS[+406.159]YEC[+57.021]DIPIGAGIC[+57.021]AS[+656.228]YQTQTNSPR.R	HexNAc(2),HexNAc(1)Hex(1)NeuAc(1)	C[+57]*3, S[+406][+656]	1247.05	4	4985.17	4986.16	-1	3.4	632	Specific	335.87	335.87	1.2	3.63	294	controllerType=0 controllerNumber=1 scan=31022	56.217
R.AGC[+57.021]LIGAEHVN[+0.984]NSYEC[+57.021]DIPIGAGIC[+57.021]AS[+656.228]YQT[+406.159]QTNSPR.R	HexNAc(1)Hex(1)NeuAc(1),HexNAc(2)	C[+57]*3, N[+1], S[+656], T[+406]	1247.53	4	4987.1	4987.14	0	-8.8	632	Specific	336.36	336.36	0	5.07	294	controllerType=0 controllerNumber=1 scan=36604	64.6817
R.AGC[+57.021]LIGAEHVNNS[+947.323]YEC[+57.021]DIPIGAGIC[+57.021]ASYQT[+947.323]QTNSPR.R	HexNAc(1)Hex(1)NeuAc(2),HexNAc(1)Hex(1)NeuAc(2)	C[+57]*3, S[+947], T[+947]	1455.61	4	5819.42	5818.42	1	-0.2	632	Specific	338.86	338.86	0.8	5.07	294	controllerType=0 controllerNumber=1 scan=35570	63.083
R.AGC[+57.021]LIGAEHVNNSYEC[+57.021]DIPIGAGIC[+57.021]ASYQT[+947.323]QTNSPR.R	HexNAc(1)Hex(1)NeuAc(2)	C[+57]*3, T[+947]	812.852	6	4872.08	4871.1	1	-4.9	632	Specific	340.17	340.17	4.8	5.07	294	controllerType=0 controllerNumber=1 scan=35359	62.7705
R.AGC[+57.021]LIGAEHVNNS[+947.323]YEC[+57.021]DIPIGAGIC[+57.021]ASYQTQTNSPR.R	HexNAc(1)Hex(1)NeuAc(2)	C[+57]*3, S[+947]	1218.53	4	4871.1	4871.1	0	-0.5	632	Specific	341.68	341.68	6.8	5.07	294	controllerType=0 controllerNumber=1 scan=32396	58.1518
R.AGC[+57.021]LIGAEHVN[+0.984]NS[+406.159]YEC[+57.021]DIPIGAGIC[+57.021]AS[+656.228]YQTQTNSPR.R	HexNAc(2),HexNAc(1)Hex(1)NeuAc(1)	C[+57]*3, N[+1], S[+406][+656]	1247.29	4	4986.14	4987.14	-1	0	632	Specific	344.36	344.36	0	5.07	294	controllerType=0 controllerNumber=1 scan=33456	59.9475
R.AGC[+57.021]LIGAEHVNNS[+656.228]YEC[+57.021]DIPIGAGIC[+57.021]AS[+365.132]YQT[+365.132]QTNSPR.R	HexNAc(1)Hex(1)NeuAc(1),HexNAc(1)Hex(1),HexNAc(1)Hex(1)	C[+57]*3, S[+365][+656], T[+365]	1328.32	4	5310.26	5310.27	0	-0.6	632	Specific	347.13	347.13	1.2	5.34	294	controllerType=0 controllerNumber=1 scan=30358	55.0673
R.AGC[+57.021]LIGAEHVNNS[+406.159]YEC[+57.021]DIPIGAGIC[+57.021]AS[+203.079]YQT[+656.228]QTNSPR.R	HexNAc(2),HexNAc(1),HexNAc(1)Hex(1)NeuAc(1)	C[+57]*3, S[+203][+406], T[+656]	1298.06	4	5189.22	5189.24	0	-3.8	632	Specific	347.45	347.45	0	5.34	294	controllerType=0 controllerNumber=1 scan=32738	58.6896
R.AGC[+57.021]LIGAEHVNNS[+365.132]YEC[+57.021]DIPIGAGIC[+57.021]AS[+656.228]YQTQTNSPR.R	HexNAc(1)Hex(1),HexNAc(1)Hex(1)NeuAc(1)	C[+57]*3, S[+365][+656]	1237.04	4	4945.13	4945.13	0	-1.6	632	Specific	347.77	347.77	2.4	5.34	294	controllerType=0 controllerNumber=1 scan=36710	64.8561
R.AGC[+57.021]LIGAEHVNNS[+365.132]YEC[+57.021]DIPIGAGIC[+57.021]AS[+656.228]YQTQTNSPR.R	HexNAc(1)Hex(1),HexNAc(1)Hex(1)NeuAc(1)	C[+57]*3, S[+365][+656]	1237.03	4	4945.1	4945.13	0	-6.9	632	Specific	348.32	348.32	2.4	5.34	294	controllerType=0 controllerNumber=1 scan=33729	60.3751
R.AGC[+57.021]LIGAEHVNNS[+947.323]YEC[+57.021]DIPIGAGIC[+57.021]ASYQTQTNSPR.R	HexNAc(1)Hex(1)NeuAc(2)	C[+57]*3, S[+947]	975.223	5	4872.09	4871.1	1	-2.7	632	Specific	351.49	351.49	6.48	5.34	294	controllerType=0 controllerNumber=1 scan=37578	66.2162
R.AGC[+57.021]LIGAEHVN[+0.984]NS[+656.228]YEC[+57.021]DIPIGAGIC[+57.021]AS[+365.132]YQT[+656.228]QTNSPR.R	HexNAc(1)Hex(1)NeuAc(1),HexNAc(1)Hex(1),HexNAc(1)Hex(1)NeuAc(1)	C[+57]*3, N[+1], S[+365][+656], T[+656]	1401.09	4	5601.33	5602.35	-1	-2.1	632	Specific	352.09	352.09	0	5.34	294	controllerType=0 controllerNumber=1 scan=33393	59.8489
R.AGC[+57.021]LIGAEHVN[+0.984]NS[+568.212]YEC[+57.021]DIPIGAGIC[+57.021]AS[+406.159]YQTQTNSPR.R	HexNAc(2)Hex(1),HexNAc(2)	C[+57]*3, N[+1], S[+406][+568]	1225.79	4	4900.13	4899.13	1	-0.3	632	Specific	352.4	352.4	0	5.34	294	controllerType=0 controllerNumber=1 scan=29560	53.632
R.AGC[+57.021]LIGAEHVNNS[+656.228]YEC[+57.021]DIPIGAGIC[+57.021]AS[+365.132]YQTQTNSPR.R	HexNAc(1)Hex(1)NeuAc(1),HexNAc(1)Hex(1)	C[+57]*3, S[+365][+656]	1237.29	4	4946.13	4945.13	1	-1.5	632	Specific	352.8	352.8	7.2	5.34	294	controllerType=0 controllerNumber=1 scan=37332	65.829
R.AGC[+57.021]LIGAEHVNNS[+365.132]YEC[+57.021]DIPIGAGIC[+57.021]AS[+656.228]YQTQTNSPR.R	HexNAc(1)Hex(1),HexNAc(1)Hex(1)NeuAc(1)	C[+57]*3, S[+365][+656]	1237.29	4	4946.13	4945.13	1	-1.8	632	Specific	354.06	354.06	2.4	5.34	294	controllerType=0 controllerNumber=1 scan=39253	68.6514
R.AGC[+57.021]LIGAEHVN[+0.984]NS[+947.323]YEC[+57.021]DIPIGAGIC[+57.021]ASYQTQTNSPR.R	HexNAc(1)Hex(1)NeuAc(2)	C[+57]*3, N[+1], S[+947]	1218.77	4	4872.07	4872.08	0	-1.3	632	Specific	355.59	355.59	0.41	5.34	294	controllerType=0 controllerNumber=1 scan=43887	75.0218
R.AGC[+57.021]LIGAEHVNNS[+365.132]YEC[+57.021]DIPIGAGIC[+57.021]AS[+656.228]YQTQTNSPR.R	HexNAc(1)Hex(1),HexNAc(1)Hex(1)NeuAc(1)	C[+57]*3, S[+365][+656]	825.194	6	4946.13	4945.13	1	-2.4	632	Specific	356.21	356.21	2.4	5.34	294	controllerType=0 controllerNumber=1 scan=31869	57.3706
R.AGC[+57.021]LIGAEHVNNS[+365.132]YEC[+57.021]DIPIGAGIC[+57.021]AS[+656.228]YQTQTNSPR.R	HexNAc(1)Hex(1),HexNAc(1)Hex(1)NeuAc(1)	C[+57]*3, S[+365][+656]	1237.03	4	4945.12	4945.13	0	-3.3	632	Specific	362.03	362.03	2.4	5.44	294	controllerType=0 controllerNumber=1 scan=36424	64.3935
R.AGC[+57.021]LIGAEHVNNSYEC[+57.021]DIPIGAGIC[+57.021]AS[+568.212]YQT[+568.212]QTNSPR.R	HexNAc(2)Hex(1),HexNAc(2)Hex(1)	C[+57]*3, S[+568], T[+568]	1265.55	4	5059.18	5060.2	-1	-2.5	632	Specific	362.26	362.26	0.4	5.44	294	controllerType=0 controllerNumber=1 scan=31873	57.3767
R.AGC[+57.021]LIGAEHVN[+0.984]NS[+947.323]YEC[+57.021]DIPIGAGIC[+57.021]ASYQT[+947.323]QTNSPR.R	HexNAc(1)Hex(1)NeuAc(2),HexNAc(1)Hex(1)NeuAc(2)	C[+57]*3, N[+1], S[+947], T[+947]	1455.61	4	5819.41	5819.4	0	0.9	632	Specific	362.83	362.83	0.56	5.44	294	controllerType=0 controllerNumber=1 scan=36160	63.9719
R.AGC[+57.021]LIGAEHVN[+0.984]NS[+365.132]YEC[+57.021]DIPIGAGIC[+57.021]ASYQTQTNSPR.R	HexNAc(1)Hex(1)	C[+57]*3, N[+1], S[+365]	1430.64	3	4289.91	4289.89	0	3.4	632	Specific	364.14	364.14	8.14	4	294	controllerType=0 controllerNumber=1 scan=29814	54.0991
R.AGC[+57.021]LIGAEHVN[+0.984]NSYEC[+57.021]DIPIGAGIC[+57.021]AS[+656.228]YQT[+365.132]QTNSPR.R	HexNAc(1)Hex(1)NeuAc(1),HexNAc(1)Hex(1)	C[+57]*3, N[+1], S[+656], T[+365]	1237.28	4	4946.11	4946.12	0	-1.6	632	Specific	364.24	364.24	0	5.44	294	controllerType=0 controllerNumber=1 scan=34001	60.7878
R.AGC[+57.021]LIGAEHVN[+0.984]NS[+203.079]YEC[+57.021]DIPIGAGIC[+57.021]ASYQTQTNSPR.R	HexNAc(1)	C[+57]*3, N[+1], S[+203]	1376.62	3	4127.85	4127.84	0	1.9	632	Specific	364.58	364.58	10.4	4.63	294	controllerType=0 controllerNumber=1 scan=30888	55.9917
R.AGC[+57.021]LIGAEHVN[+0.984]NS[+947.323]YEC[+57.021]DIPIGAGIC[+57.021]ASYQTQTNSPR.R	HexNAc(1)Hex(1)NeuAc(2)	C[+57]*3, N[+1], S[+947]	1219.03	4	4873.08	4872.08	1	-0.4	632	Specific	366.78	366.78	6.8	5.44	294	controllerType=0 controllerNumber=1 scan=45440	77.6429
R.AGC[+57.021]LIGAEHVNNS[+406.159]YEC[+57.021]DIPIGAGIC[+57.021]AS[+568.212]YQTQTNSPR.R	HexNAc(2),HexNAc(2)Hex(1)	C[+57]*3, S[+406][+568]	1225.54	4	4899.13	4898.14	1	-3.6	632	Specific	368.1	368.1	0	5.44	294	controllerType=0 controllerNumber=1 scan=29892	54.2388
R.AGC[+57.021]LIGAEHVN[+0.984]NS[+365.132]YEC[+57.021]DIPIGAGIC[+57.021]AS[+656.228]YQTQTNSPR.R	HexNAc(1)Hex(1),HexNAc(1)Hex(1)NeuAc(1)	C[+57]*3, N[+1], S[+365][+656]	1237.54	4	4947.13	4946.12	1	2.2	632	Specific	369.01	369.01	2.4	4.63	294	controllerType=0 controllerNumber=1 scan=29697	53.8874
R.AGC[+57.021]LIGAEHVN[+0.984]NS[+947.323]YEC[+57.021]DIPIGAGIC[+57.021]AS[+365.132]YQT[+947.323]QTNSPR.R	HexNAc(1)Hex(1)NeuAc(2),HexNAc(1)Hex(1),HexNAc(1)Hex(1)NeuAc(2)	C[+57]*3, N[+1], S[+365][+947], T[+947]	1547.14	4	6185.55	6184.54	1	1.4	632	Specific	369.71	369.71	1.2	4.63	294	controllerType=0 controllerNumber=1 scan=35454	62.909
R.AGC[+57.021]LIGAEHVNNS[+656.228]YEC[+57.021]DIPIGAGIC[+57.021]AS[+365.132]YQT[+656.228]QTNSPR.R	HexNAc(1)Hex(1)NeuAc(1),HexNAc(1)Hex(1),HexNAc(1)Hex(1)NeuAc(1)	C[+57]*3, S[+365][+656], T[+656]	1401.35	4	5602.37	5601.36	1	0.4	632	Specific	371.41	371.41	0	5.44	294	controllerType=0 controllerNumber=1 scan=32687	58.6075
R.AGC[+57.021]LIGAEHVNNS[+365.132]YEC[+57.021]DIPIGAGIC[+57.021]AS[+656.228]YQTQTNSPR.R	HexNAc(1)Hex(1),HexNAc(1)Hex(1)NeuAc(1)	C[+57]*3, S[+365][+656]	1237.28	4	4946.12	4945.13	1	-4	632	Specific	371.98	371.98	2.4	5.44	294	controllerType=0 controllerNumber=1 scan=36083	63.8496
R.AGC[+57.021]LIGAEHVNNS[+947.323]YEC[+57.021]DIPIGAGIC[+57.021]ASYQTQTNSPR.R	HexNAc(1)Hex(1)NeuAc(2)	C[+57]*3, S[+947]	1218.78	4	4872.1	4871.1	1	0.7	632	Specific	372.68	372.68	6.8	6.79	294	controllerType=0 controllerNumber=1 scan=32715	58.6543
R.AGC[+57.021]LIGAEHVNNS[+656.228]YEC[+57.021]DIPIGAGIC[+57.021]AS[+406.159]YQT[+203.079]QTNSPR.R	HexNAc(1)Hex(1)NeuAc(1),HexNAc(2),HexNAc(1)	C[+57]*3, S[+406][+656], T[+203]	1298.31	4	5190.23	5189.24	1	-2.9	632	Specific	374	374	0	6.79	294	controllerType=0 controllerNumber=1 scan=31713	57.1557
R.AGC[+57.021]LIGAEHVNNS[+656.228]YEC[+57.021]DIPIGAGIC[+57.021]AS[+365.132]YQT[+365.132]QTNSPR.R	HexNAc(1)Hex(1)NeuAc(1),HexNAc(1)Hex(1),HexNAc(1)Hex(1)	C[+57]*3, S[+365][+656], T[+365]	1328.32	4	5310.26	5310.27	0	-1.9	632	Specific	374.5	374.5	1.2	6.79	294	controllerType=0 controllerNumber=1 scan=34043	60.8517
R.AGC[+57.021]LIGAEHVN[+0.984]NS[+947.323]YEC[+57.021]DIPIGAGIC[+57.021]ASYQTQTNSPR.R	HexNAc(1)Hex(1)NeuAc(2)	C[+57]*3, N[+1], S[+947]	975.223	5	4872.09	4872.08	0	1.1	632	Specific	376.44	376.44	6.8	6.79	294	controllerType=0 controllerNumber=1 scan=35575	63.0905
R.AGC[+57.021]LIGAEHVNNS[+568.212]YEC[+57.021]DIPIGAGIC[+57.021]AS[+656.228]YQTQTNSPR.R	HexNAc(2)Hex(1),HexNAc(1)Hex(1)NeuAc(1)	C[+57]*3, S[+568][+656]	1288.06	4	5149.22	5148.21	1	1.4	632	Specific	376.55	376.55	1.2	5.98	294	controllerType=0 controllerNumber=1 scan=32479	58.2787
R.AGC[+57.021]LIGAEHVN[+0.984]NS[+656.228]YEC[+57.021]DIPIGAGIC[+57.021]AS[+365.132]YQT[+365.132]QTNSPR.R	HexNAc(1)Hex(1)NeuAc(1),HexNAc(1)Hex(1),HexNAc(1)Hex(1)	C[+57]*3, N[+1], S[+365][+656], T[+365]	1063.26	5	5312.26	5311.25	1	0.2	632	Specific	377.89	377.89	0	6.79	294	controllerType=0 controllerNumber=1 scan=31111	56.3625
R.AGC[+57.021]LIGAEHVNNSYEC[+57.021]DIPIGAGIC[+57.021]AS[+656.228]YQT[+406.159]QTNSPR.R	HexNAc(1)Hex(1)NeuAc(1),HexNAc(2)	C[+57]*3, S[+656], T[+406]	1247.54	4	4987.14	4986.16	1	-5.5	632	Specific	378.66	378.66	0	6.79	294	controllerType=0 controllerNumber=1 scan=37180	65.5775
R.AGC[+57.021]LIGAEHVNNS[+365.132]YEC[+57.021]DIPIGAGIC[+57.021]AS[+656.228]YQTQTNSPR.R	HexNAc(1)Hex(1),HexNAc(1)Hex(1)NeuAc(1)	C[+57]*3, S[+365][+656]	1237.04	4	4945.12	4945.13	0	-2.7	632	Specific	378.87	378.87	2.4	6.79	294	controllerType=0 controllerNumber=1 scan=36471	64.4713
R.AGC[+57.021]LIGAEHVN[+0.984]NS[+947.323]YEC[+57.021]DIPIGAGIC[+57.021]ASYQTQTNSPR.R	HexNAc(1)Hex(1)NeuAc(2)	C[+57]*3, N[+1], S[+947]	1218.77	4	4872.07	4872.08	0	-1.6	632	Specific	379.26	379.26	2.08	6.79	294	controllerType=0 controllerNumber=1 scan=41087	71.364
R.AGC[+57.021]LIGAEHVN[+0.984]NS[+203.079]YEC[+57.021]DIPIGAGIC[+57.021]ASYQTQTNSPR.R	HexNAc(1)	C[+57]*3, N[+1], S[+203]	1376.62	3	4127.84	4127.84	0	0.1	632	Specific	379.46	379.46	10.4	6.79	294	controllerType=0 controllerNumber=1 scan=31144	56.4133
R.AGC[+57.021]LIGAEHVN[+0.984]NS[+947.323]YEC[+57.021]DIPIGAGIC[+57.021]ASYQTQTNSPR.R	HexNAc(1)Hex(1)NeuAc(2)	C[+57]*3, N[+1], S[+947]	1218.78	4	4872.09	4872.08	0	1.1	632	Specific	379.54	379.54	6.8	6.79	294	controllerType=0 controllerNumber=1 scan=38611	67.7702
R.AGC[+57.021]LIGAEHVNNS[+365.132]YEC[+57.021]DIPIGAGIC[+57.021]AS[+406.159]YQTQTNSPR.R	HexNAc(1)Hex(1),HexNAc(2)	C[+57]*3, S[+365][+406]	1174.52	4	4695.06	4695.07	0	-1.7	632	Specific	382.63	382.63	1.2	6.79	294	controllerType=0 controllerNumber=1 scan=30166	54.7213
R.AGC[+57.021]LIGAEHVNNS[+406.159]YEC[+57.021]DIPIGAGIC[+57.021]AS[+203.079]YQT[+656.228]QTNSPR.R	HexNAc(2),HexNAc(1),HexNAc(1)Hex(1)NeuAc(1)	C[+57]*3, S[+203][+406], T[+656]	1298.06	4	5189.23	5189.24	0	-2.2	632	Specific	382.72	382.72	0	6.79	294	controllerType=0 controllerNumber=1 scan=32131	57.751
R.AGC[+57.021]LIGAEHVNNS[+365.132]YEC[+57.021]DIPIGAGIC[+57.021]AS[+656.228]YQTQTNSPR.R	HexNAc(1)Hex(1),HexNAc(1)Hex(1)NeuAc(1)	C[+57]*3, S[+365][+656]	1236.78	4	4944.11	4945.13	-1	-5.1	632	Specific	383.07	383.07	2.4	6.79	294	controllerType=0 controllerNumber=1 scan=33810	60.5034
R.AGC[+57.021]LIGAEHVN[+0.984]NS[+947.323]YEC[+57.021]DIPIGAGIC[+57.021]ASYQT[+947.323]QTNSPR.R	HexNAc(1)Hex(1)NeuAc(2),HexNAc(1)Hex(1)NeuAc(2)	C[+57]*3, N[+1], S[+947], T[+947]	1455.61	4	5819.41	5819.4	0	1.2	632	Specific	383.38	383.38	0.8	6.79	294	controllerType=0 controllerNumber=1 scan=36385	64.3272
R.AGC[+57.021]LIGAEHVN[+0.984]NS[+568.212]YEC[+57.021]DIPIGAGIC[+57.021]AS[+656.228]YQTQTNSPR.R	HexNAc(2)Hex(1),HexNAc(1)Hex(1)NeuAc(1)	C[+57]*3, N[+1], S[+568][+656]	1288.31	4	5150.23	5149.2	1	5.1	632	Specific	385.99	385.99	1.2	5.21	294	controllerType=0 controllerNumber=1 scan=32165	57.8003
R.AGC[+57.021]LIGAEHVN[+0.984]NSYEC[+57.021]DIPIGAGIC[+57.021]AS[+656.228]YQT[+203.079]QTNSPR.R	HexNAc(1)Hex(1)NeuAc(1),HexNAc(1)	C[+57]*3, N[+1], S[+656], T[+203]	1196.77	4	4784.07	4784.07	0	0.8	632	Specific	387.37	387.37	1.2	6.79	294	controllerType=0 controllerNumber=1 scan=32497	58.3064
R.AGC[+57.021]LIGAEHVN[+0.984]NS[+947.323]YEC[+57.021]DIPIGAGIC[+57.021]ASYQTQTNSPR.R	HexNAc(1)Hex(1)NeuAc(2)	C[+57]*3, N[+1], S[+947]	1219.03	4	4873.1	4872.08	1	2.5	632	Specific	389.58	389.58	6.8	5.51	294	controllerType=0 controllerNumber=1 scan=43215	73.9986
R.AGC[+57.021]LIGAEHVNNS[+406.159]YEC[+57.021]DIPIGAGIC[+57.021]AS[+656.228]YQT[+203.079]QTNSPR.R	HexNAc(2),HexNAc(1)Hex(1)NeuAc(1),HexNAc(1)	C[+57]*3, S[+406][+656], T[+203]	1298.06	4	5189.23	5189.24	0	-2.7	632	Specific	390.89	390.89	0	6.79	294	controllerType=0 controllerNumber=1 scan=31607	57.0272
R.AGC[+57.021]LIGAEHVN[+0.984]NS[+568.212]YEC[+57.021]DIPIGAGIC[+57.021]AS[+656.228]YQTQTNSPR.R	HexNAc(2)Hex(1),HexNAc(1)Hex(1)NeuAc(1)	C[+57]*3, N[+1], S[+568][+656]	1288.31	4	5150.22	5149.2	1	4.4	632	Specific	393.36	393.36	0	5.21	294	controllerType=0 controllerNumber=1 scan=32689	58.6101
R.AGC[+57.021]LIGAEHVN[+0.984]NS[+365.132]YEC[+57.021]DIPIGAGIC[+57.021]AS[+656.228]YQTQTNSPR.R	HexNAc(1)Hex(1),HexNAc(1)Hex(1)NeuAc(1)	C[+57]*3, N[+1], S[+365][+656]	1237.29	4	4946.12	4946.12	0	0.2	632	Specific	393.71	393.71	2.4	6.79	294	controllerType=0 controllerNumber=1 scan=35985	63.694
R.AGC[+57.021]LIGAEHVNNS[+406.159]YEC[+57.021]DIPIGAGIC[+57.021]AS[+656.228]YQTQTNSPR.R	HexNAc(2),HexNAc(1)Hex(1)NeuAc(1)	C[+57]*3, S[+406][+656]	1247.29	4	4986.14	4986.16	0	-4.1	632	Specific	395.79	395.79	1.2	6.79	294	controllerType=0 controllerNumber=1 scan=33559	60.1064
R.AGC[+57.021]LIGAEHVN[+0.984]NS[+568.212]YEC[+57.021]DIPIGAGIC[+57.021]AS[+656.228]YQTQTNSPR.R	HexNAc(2)Hex(1),HexNAc(1)Hex(1)NeuAc(1)	C[+57]*3, N[+1], S[+568][+656]	1287.81	4	5148.2	5149.2	-1	1.5	632	Specific	396.62	396.62	0.44	5.98	294	controllerType=0 controllerNumber=1 scan=30994	56.1731
R.AGC[+57.021]LIGAEHVN[+0.984]NSYEC[+57.021]DIPIGAGIC[+57.021]AS[+365.132]YQT[+365.132]QTNSPR.R	HexNAc(1)Hex(1),HexNAc(1)Hex(1)	C[+57]*3, N[+1], S[+365], T[+365]	1164.51	4	4655.03	4655.02	0	1.2	632	Specific	396.99	396.99	4	6.79	294	controllerType=0 controllerNumber=1 scan=32634	58.5228
R.AGC[+57.021]LIGAEHVN[+0.984]NS[+203.079]YEC[+57.021]DIPIGAGIC[+57.021]AS[+947.323]YQTQTNSPR.R	HexNAc(1),HexNAc(1)Hex(1)NeuAc(2)	C[+57]*3, N[+1], S[+203][+947]	1269.3	4	5074.16	5075.16	-1	1.2	632	Specific	397.09	397.09	3.2	6.79	294	controllerType=0 controllerNumber=1 scan=29818	54.1057
R.AGC[+57.021]LIGAEHVN[+0.984]NS[+568.212]YEC[+57.021]DIPIGAGIC[+57.021]ASYQT[+656.228]QTNSPR.R	HexNAc(2)Hex(1),HexNAc(1)Hex(1)NeuAc(1)	C[+57]*3, N[+1], S[+568], T[+656]	1288.06	4	5149.2	5149.2	0	1.2	632	Specific	399.46	399.46	0.8	6.79	294	controllerType=0 controllerNumber=1 scan=29446	53.4259
R.AGC[+57.021]LIGAEHVN[+0.984]NS[+568.212]YEC[+57.021]DIPIGAGIC[+57.021]AS[+656.228]YQTQTNSPR.R	HexNAc(2)Hex(1),HexNAc(1)Hex(1)NeuAc(1)	C[+57]*3, N[+1], S[+568][+656]	1287.8	4	5148.19	5149.2	-1	-1.6	632	Specific	401.24	401.24	1.2	6.92	294	controllerType=0 controllerNumber=1 scan=30712	55.6962
R.AGC[+57.021]LIGAEHVN[+0.984]NS[+947.323]YEC[+57.021]DIPIGAGIC[+57.021]ASYQT[+947.323]QTNSPR.R	HexNAc(1)Hex(1)NeuAc(2),HexNAc(1)Hex(1)NeuAc(2)	C[+57]*3, N[+1], S[+947], T[+947]	1455.61	4	5819.41	5819.4	0	1.2	632	Specific	403.05	403.05	0.8	6.92	294	controllerType=0 controllerNumber=1 scan=37440	65.9972
R.AGC[+57.021]LIGAEHVNNS[+947.323]YEC[+57.021]DIPIGAGIC[+57.021]ASYQTQTNSPR.R	HexNAc(1)Hex(1)NeuAc(2)	C[+57]*3, S[+947]	1218.27	4	4870.07	4871.1	-1	-4.1	632	Specific	404.05	404.05	6.8	6.92	294	controllerType=0 controllerNumber=1 scan=32752	58.7137
R.AGC[+57.021]LIGAEHVN[+0.984]NS[+568.212]YEC[+57.021]DIPIGAGIC[+57.021]AS[+656.228]YQTQTNSPR.R	HexNAc(2)Hex(1),HexNAc(1)Hex(1)NeuAc(1)	C[+57]*3, N[+1], S[+568][+656]	1288.31	4	5150.22	5149.2	1	3.9	632	Specific	404.91	404.91	1.2	5.47	294	controllerType=0 controllerNumber=1 scan=32526	58.3516
R.AGC[+57.021]LIGAEHVN[+0.984]NS[+365.132]YEC[+57.021]DIPIGAGIC[+57.021]ASYQTQTNSPR.R	HexNAc(1)Hex(1)	C[+57]*3, N[+1], S[+365]	1430.64	3	4289.89	4289.89	0	0.7	632	Specific	406.57	406.57	9.2	6.92	294	controllerType=0 controllerNumber=1 scan=30842	55.9119
R.AGC[+57.021]LIGAEHVN[+0.984]NS[+947.323]YEC[+57.021]DIPIGAGIC[+57.021]ASYQTQTNSPR.R	HexNAc(1)Hex(1)NeuAc(2)	C[+57]*3, N[+1], S[+947]	1218.78	4	4872.09	4872.08	0	1.2	632	Specific	408.07	408.07	6.8	6.92	294	controllerType=0 controllerNumber=1 scan=40479	70.5155
R.AGC[+57.021]LIGAEHVNNS[+656.228]YEC[+57.021]DIPIGAGIC[+57.021]AS[+365.132]YQT[+365.132]QTNSPR.R	HexNAc(1)Hex(1)NeuAc(1),HexNAc(1)Hex(1),HexNAc(1)Hex(1)	C[+57]*3, S[+365][+656], T[+365]	1328.57	4	5311.26	5310.27	1	-1.1	632	Specific	408.91	408.91	1.2	6.92	294	controllerType=0 controllerNumber=1 scan=34179	61.0495
R.AGC[+57.021]LIGAEHVNNS[+656.228]YEC[+57.021]DIPIGAGIC[+57.021]ASYQTQTNSPR.R	HexNAc(1)Hex(1)NeuAc(1)	C[+57]*3, S[+656]	1145.49	4	4578.96	4580	-1	-8.8	632	Specific	409.21	409.21	6.8	6.92	294	controllerType=0 controllerNumber=1 scan=39424	68.9237
R.AGC[+57.021]LIGAEHVNNS[+947.323]YEC[+57.021]DIPIGAGIC[+57.021]ASYQTQTNSPR.R	HexNAc(1)Hex(1)NeuAc(2)	C[+57]*3, S[+947]	1218.78	4	4872.09	4871.1	1	-3.2	632	Specific	410.41	410.41	6.8	6.92	294	controllerType=0 controllerNumber=1 scan=40179	70.0797
R.AGC[+57.021]LIGAEHVN[+0.984]NS[+656.228]YEC[+57.021]DIPIGAGIC[+57.021]ASYQTQTNSPR.R	HexNAc(1)Hex(1)NeuAc(1)	C[+57]*3, N[+1], S[+656]	1145.75	4	4579.99	4580.99	-1	2	632	Specific	411.38	411.38	5.86	6.11	294	controllerType=0 controllerNumber=1 scan=32042	57.6182
R.AGC[+57.021]LIGAEHVN[+0.984]NS[+365.132]YEC[+57.021]DIPIGAGIC[+57.021]AS[+568.212]YQTQTNSPR.R	HexNAc(1)Hex(1),HexNAc(2)Hex(1)	C[+57]*3, N[+1], S[+365][+568]	1215.28	4	4858.09	4858.1	0	-3.5	632	Specific	412.66	412.66	1.2	6.92	294	controllerType=0 controllerNumber=1 scan=36618	64.7059
R.AGC[+57.021]LIGAEHVNNS[+656.228]YEC[+57.021]DIPIGAGIC[+57.021]AS[+365.132]YQT[+656.228]QTNSPR.R	HexNAc(1)Hex(1)NeuAc(1),HexNAc(1)Hex(1),HexNAc(1)Hex(1)NeuAc(1)	C[+57]*3, S[+365][+656], T[+656]	1401.1	4	5601.38	5601.36	0	3.2	632	Specific	412.66	412.66	1.2	5.47	294	controllerType=0 controllerNumber=1 scan=32622	58.5044
R.AGC[+57.021]LIGAEHVNNS[+947.323]YEC[+57.021]DIPIGAGIC[+57.021]ASYQT[+947.323]QTNSPR.R	HexNAc(1)Hex(1)NeuAc(2),HexNAc(1)Hex(1)NeuAc(2)	C[+57]*3, S[+947], T[+947]	1455.61	4	5819.43	5818.42	1	1.7	632	Specific	414.14	414.14	0.8	6.11	294	controllerType=0 controllerNumber=1 scan=36585	64.6526
R.AGC[+57.021]LIGAEHVN[+0.984]NSYEC[+57.021]DIPIGAGIC[+57.021]AS[+365.132]YQT[+365.132]QTNSPR.R	HexNAc(1)Hex(1),HexNAc(1)Hex(1)	C[+57]*3, N[+1], S[+365], T[+365]	1164.51	4	4655.03	4655.02	0	1.5	632	Specific	414.58	414.58	4	6.11	294	controllerType=0 controllerNumber=1 scan=30067	54.5469
R.AGC[+57.021]LIGAEHVN[+0.984]NS[+947.323]YEC[+57.021]DIPIGAGIC[+57.021]ASYQTQTNSPR.R	HexNAc(1)Hex(1)NeuAc(2)	C[+57]*3, N[+1], S[+947]	1218.53	4	4871.08	4872.08	-1	1.1	632	Specific	414.61	414.61	2.65	6.92	294	controllerType=0 controllerNumber=1 scan=32006	57.5702
R.AGC[+57.021]LIGAEHVN[+0.984]NS[+365.132]YEC[+57.021]DIPIGAGIC[+57.021]ASYQTQTNSPR.R	HexNAc(1)Hex(1)	C[+57]*3, N[+1], S[+365]	1072.98	4	4288.89	4289.89	-1	0.3	632	Specific	415.23	415.23	1.12	6.92	294	controllerType=0 controllerNumber=1 scan=31981	57.5321
R.AGC[+57.021]LIGAEHVNNS[+568.212]YEC[+57.021]DIPIGAGIC[+57.021]AS[+656.228]YQTQTNSPR.R	HexNAc(2)Hex(1),HexNAc(1)Hex(1)NeuAc(1)	C[+57]*3, S[+568][+656]	1288.06	4	5149.23	5148.21	1	2	632	Specific	415.34	415.34	1.2	6.11	294	controllerType=0 controllerNumber=1 scan=32744	58.7014
R.AGC[+57.021]LIGAEHVNNS[+947.323]YEC[+57.021]DIPIGAGIC[+57.021]ASYQTQT[+947.323]NSPR.R	HexNAc(1)Hex(1)NeuAc(2),HexNAc(1)Hex(1)NeuAc(2)	C[+57]*3, S[+947], T[+947]	1455.11	4	5817.41	5818.42	-1	-1.6	632	Specific	416.91	416.91	0.8	6.92	294	controllerType=0 controllerNumber=1 scan=35149	62.4576
R.AGC[+57.021]LIGAEHVN[+0.984]NS[+947.323]YEC[+57.021]DIPIGAGIC[+57.021]ASYQTQTNSPR.R	HexNAc(1)Hex(1)NeuAc(2)	C[+57]*3, N[+1], S[+947]	975.221	5	4872.07	4872.08	0	-1.4	632	Specific	417.25	417.25	6.8	6.92	294	controllerType=0 controllerNumber=1 scan=36531	64.5692
R.AGC[+57.021]LIGAEHVNN[+0.984]S[+947.323]YEC[+57.021]DIPIGAGIC[+57.021]ASYQTQTNSPR.R	HexNAc(1)Hex(1)NeuAc(2)	C[+57]*3, N[+1], S[+947]	1218.78	4	4872.09	4872.08	0	1	632	Specific	417.5	417.5	0	6.92	294	controllerType=0 controllerNumber=1 scan=43378	74.2119
R.AGC[+57.021]LIGAEHVN[+0.984]NSYEC[+57.021]DIPIGAGIC[+57.021]AS[+406.159]YQTQT[+406.159]NSPR.R	HexNAc(2),HexNAc(2)	C[+57]*3, N[+1], S[+406], T[+406]	1185.03	4	4737.08	4737.08	0	1.6	632	Specific	418.38	418.38	3.6	6.11	294	controllerType=0 controllerNumber=1 scan=29863	54.1878
R.AGC[+57.021]LIGAEHVN[+0.984]NS[+568.212]YEC[+57.021]DIPIGAGIC[+57.021]AS[+656.228]YQTQTNSPR.R	HexNAc(2)Hex(1),HexNAc(1)Hex(1)NeuAc(1)	C[+57]*3, N[+1], S[+568][+656]	1288.31	4	5150.23	5149.2	1	5.4	632	Specific	418.4	418.4	0	5.26	294	controllerType=0 controllerNumber=1 scan=32022	57.5964
R.AGC[+57.021]LIGAEHVN[+0.984]NSYEC[+57.021]DIPIGAGIC[+57.021]AS[+365.132]YQT[+656.228]QTNSPR.R	HexNAc(1)Hex(1),HexNAc(1)Hex(1)NeuAc(1)	C[+57]*3, N[+1], S[+365], T[+656]	1237.29	4	4946.14	4946.12	0	4.9	632	Specific	419.68	419.68	0	5.33	294	controllerType=0 controllerNumber=1 scan=35550	63.0537
R.AGC[+57.021]LIGAEHVN[+0.984]NSYEC[+57.021]DIPIGAGIC[+57.021]AS[+406.159]YQT[+656.228]QTNSPR.R	HexNAc(2),HexNAc(1)Hex(1)NeuAc(1)	C[+57]*3, N[+1], S[+406], T[+656]	1247.54	4	4987.13	4987.14	0	-2.1	632	Specific	420.24	420.24	0	6.92	294	controllerType=0 controllerNumber=1 scan=37351	65.8587
R.AGC[+57.021]LIGAEHVN[+0.984]NSYEC[+57.021]DIPIGAGIC[+57.021]AS[+406.159]YQT[+365.132]QT[+406.159]NSPR.R	HexNAc(2),HexNAc(1)Hex(1),HexNAc(2)	C[+57]*3, N[+1], S[+406], T[+365][+406]	1276.04	4	5101.16	5102.21	-1	-9.6	632	Specific	422.57	422.57	0	6.92	294	controllerType=0 controllerNumber=1 scan=35276	62.648
R.AGC[+57.021]LIGAEHVN[+0.984]NS[+568.212]YEC[+57.021]DIPIGAGIC[+57.021]ASYQTQTNSPR.R	HexNAc(2)Hex(1)	C[+57]*3, N[+1], S[+568]	1124	4	4492.96	4492.97	0	-1.2	632	Specific	422.91	422.91	8	6.92	294	controllerType=0 controllerNumber=1 scan=30202	54.7887
R.AGC[+57.021]LIGAEHVNNS[+406.159]YEC[+57.021]DIPIGAGIC[+57.021]AS[+656.228]YQTQTNSPR.R	HexNAc(2),HexNAc(1)Hex(1)NeuAc(1)	C[+57]*3, S[+406][+656]	1247.55	4	4987.17	4986.16	1	1.8	632	Specific	425.07	425.07	1.2	6.11	294	controllerType=0 controllerNumber=1 scan=30975	56.1436
R.AGC[+57.021]LIGAEHVNNS[+947.323]YEC[+57.021]DIPIGAGIC[+57.021]ASYQTQTNSPR.R	HexNAc(1)Hex(1)NeuAc(2)	C[+57]*3, S[+947]	1218.28	4	4870.12	4871.1	-1	4.3	632	Specific	429.68	429.68	6.8	5.33	294	controllerType=0 controllerNumber=1 scan=38869	68.1351
R.AGC[+57.021]LIGAEHVNNS[+365.132]YEC[+57.021]DIPIGAGIC[+57.021]AS[+406.159]YQTQTNSPR.R	HexNAc(1)Hex(1),HexNAc(2)	C[+57]*3, S[+365][+406]	1174.77	4	4696.06	4695.07	1	-2.8	632	Specific	433.82	433.82	1.2	6.92	294	controllerType=0 controllerNumber=1 scan=30546	55.4024
R.AGC[+57.021]LIGAEHVN[+0.984]NSYEC[+57.021]DIPIGAGIC[+57.021]AS[+656.228]YQT[+365.132]QTNSPR.R	HexNAc(1)Hex(1)NeuAc(1),HexNAc(1)Hex(1)	C[+57]*3, N[+1], S[+656], T[+365]	1237.28	4	4946.11	4946.12	0	-2.1	632	Specific	434.08	434.08	2.8	6.92	294	controllerType=0 controllerNumber=1 scan=35858	63.4961
R.AGC[+57.021]LIGAEHVN[+0.984]NS[+656.228]YEC[+57.021]DIPIGAGIC[+57.021]ASYQTQTNSPR.R	HexNAc(1)Hex(1)NeuAc(1)	C[+57]*3, N[+1], S[+656]	1146	4	4580.99	4580.99	0	0	632	Specific	435.03	435.03	6.8	6.92	294	controllerType=0 controllerNumber=1 scan=33216	59.5664
R.AGC[+57.021]LIGAEHVNN[+0.984]S[+656.228]YEC[+57.021]DIPIGAGIC[+57.021]ASYQTQTNSPR.R	HexNAc(1)Hex(1)NeuAc(1)	C[+57]*3, N[+1], S[+656]	1146.25	4	4581.98	4580.99	1	-1.9	632	Specific	435.18	435.18	0	6.92	294	controllerType=0 controllerNumber=1 scan=33371	59.811
R.AGC[+57.021]LIGAEHVN[+0.984]NS[+656.228]YEC[+57.021]DIPIGAGIC[+57.021]AS[+365.132]YQT[+656.228]QTNSPR.R	HexNAc(1)Hex(1)NeuAc(1),HexNAc(1)Hex(1),HexNAc(1)Hex(1)NeuAc(1)	C[+57]*3, N[+1], S[+365][+656], T[+656]	1401.34	4	5602.35	5602.35	0	1.5	632	Specific	435.89	435.89	0	6.11	294	controllerType=0 controllerNumber=1 scan=33347	59.777
R.AGC[+57.021]LIGAEHVN[+0.984]NS[+365.132]YEC[+57.021]DIPIGAGIC[+57.021]AS[+656.228]YQTQTNSPR.R	HexNAc(1)Hex(1),HexNAc(1)Hex(1)NeuAc(1)	C[+57]*3, N[+1], S[+365][+656]	1237.28	4	4946.12	4946.12	0	-0.4	632	Specific	436.82	436.82	2.4	6.92	294	controllerType=0 controllerNumber=1 scan=36773	64.951
R.AGC[+57.021]LIGAEHVN[+0.984]NS[+365.132]YEC[+57.021]DIPIGAGIC[+57.021]AS[+947.323]YQTQTNSPR.R	HexNAc(1)Hex(1),HexNAc(1)Hex(1)NeuAc(2)	C[+57]*3, N[+1], S[+365][+947]	1048.25	5	5237.22	5237.21	0	1.1	632	Specific	437.43	437.43	2.4	6.92	294	controllerType=0 controllerNumber=1 scan=35558	63.0652
R.AGC[+57.021]LIGAEHVNN[+0.984]S[+406.159]YEC[+57.021]DIPIGAGIC[+57.021]AS[+656.228]YQTQTNSPR.R	HexNAc(2),HexNAc(1)Hex(1)NeuAc(1)	C[+57]*3, N[+1], S[+406][+656]	998.234	5	4987.14	4987.14	0	-1	632	Specific	437.89	437.89	0	6.92	294	controllerType=0 controllerNumber=1 scan=31941	57.4761
R.AGC[+57.021]LIGAEHVNNSYEC[+57.021]DIPIGAGIC[+57.021]AS[+568.212]YQTQT[+568.212]NSPR.R	HexNAc(2)Hex(1),HexNAc(2)Hex(1)	C[+57]*3, S[+568], T[+568]	1265.81	4	5060.2	5060.2	0	0.4	632	Specific	439.18	439.18	0	6.92	294	controllerType=0 controllerNumber=1 scan=31907	57.4244
R.AGC[+57.021]LIGAEHVNNS[+947.323]YEC[+57.021]DIPIGAGIC[+57.021]ASYQTQTNSPR.R	HexNAc(1)Hex(1)NeuAc(2)	C[+57]*3, S[+947]	1218.78	4	4872.09	4871.1	1	-2.4	632	Specific	442.08	442.08	3.8	7.13	294	controllerType=0 controllerNumber=1 scan=44184	75.3669
R.AGC[+57.021]LIGAEHVN[+0.984]NS[+656.228]YEC[+57.021]DIPIGAGIC[+57.021]AS[+365.132]YQTQTNSPR.R	HexNAc(1)Hex(1)NeuAc(1),HexNAc(1)Hex(1)	C[+57]*3, N[+1], S[+365][+656]	1237.29	4	4946.13	4946.12	0	2.5	632	Specific	442.34	442.34	2.05	5.85	294	controllerType=0 controllerNumber=1 scan=35440	62.89
R.AGC[+57.021]LIGAEHVN[+0.984]NS[+947.323]YEC[+57.021]DIPIGAGIC[+57.021]ASYQT[+947.323]QTNSPR.R	HexNAc(1)Hex(1)NeuAc(2),HexNAc(1)Hex(1)NeuAc(2)	C[+57]*3, N[+1], S[+947], T[+947]	1455.61	4	5819.41	5819.4	0	0.9	632	Specific	444.02	444.02	0.8	7.13	294	controllerType=0 controllerNumber=1 scan=36150	63.9558
R.AGC[+57.021]LIGAEHVN[+0.984]NS[+947.323]YEC[+57.021]DIPIGAGIC[+57.021]ASYQTQTNSPR.R	HexNAc(1)Hex(1)NeuAc(2)	C[+57]*3, N[+1], S[+947]	1218.78	4	4872.09	4872.08	0	0.8	632	Specific	446.62	446.62	0.03	7.13	294	controllerType=0 controllerNumber=1 scan=40829	71.018
R.AGC[+57.021]LIGAEHVN[+0.984]NS[+656.228]YEC[+57.021]DIPIGAGIC[+57.021]ASYQTQTNSPR.R	HexNAc(1)Hex(1)NeuAc(1)	C[+57]*3, N[+1], S[+656]	1146.25	4	4581.99	4580.99	1	1	632	Specific	447.79	447.79	6.8	7.13	294	controllerType=0 controllerNumber=1 scan=33163	59.4648
R.AGC[+57.021]LIGAEHVN[+0.984]NSYEC[+57.021]DIPIGAGIC[+57.021]AS[+406.159]YQT[+656.228]QTNSPR.R	HexNAc(2),HexNAc(1)Hex(1)NeuAc(1)	C[+57]*3, N[+1], S[+406], T[+656]	1247.3	4	4986.16	4987.14	-1	3.7	632	Specific	447.98	447.98	0	5.69	294	controllerType=0 controllerNumber=1 scan=34148	61.0036
R.AGC[+57.021]LIGAEHVN[+0.984]NSYEC[+57.021]DIPIGAGIC[+57.021]AS[+947.323]YQTQTNSPR.R	HexNAc(1)Hex(1)NeuAc(2)	C[+57]*3, N[+1], S[+947]	1218.78	4	4872.08	4872.08	0	0.1	632	Specific	448.29	448.29	0.82	7.13	294	controllerType=0 controllerNumber=1 scan=40626	70.7359
R.AGC[+57.021]LIGAEHVNNS[+947.323]YEC[+57.021]DIPIGAGIC[+57.021]ASYQTQTNSPR.R	HexNAc(1)Hex(1)NeuAc(2)	C[+57]*3, S[+947]	975.222	5	4872.08	4871.1	1	-3.7	632	Specific	448.53	448.53	6.8	7.13	294	controllerType=0 controllerNumber=1 scan=36250	64.115
R.AGC[+57.021]LIGAEHVN[+0.984]NS[+947.323]YEC[+57.021]DIPIGAGIC[+57.021]ASYQTQTNSPR.R	HexNAc(1)Hex(1)NeuAc(2)	C[+57]*3, N[+1], S[+947]	1218.77	4	4872.08	4872.08	0	-1.2	632	Specific	450.25	450.25	6.8	7.13	294	controllerType=0 controllerNumber=1 scan=45497	77.7482
R.AGC[+57.021]LIGAEHVN[+0.984]NS[+406.159]YEC[+57.021]DIPIGAGIC[+57.021]AS[+656.228]YQTQTNSPR.R	HexNAc(2),HexNAc(1)Hex(1)NeuAc(1)	C[+57]*3, N[+1], S[+406][+656]	1247.79	4	4988.13	4987.14	1	-4	632	Specific	456.18	456.18	1.2	7.13	294	controllerType=0 controllerNumber=1 scan=35989	63.7002
R.AGC[+57.021]LIGAEHVN[+0.984]NSYEC[+57.021]DIPIGAGIC[+57.021]AS[+203.079]YQT[+656.228]QTNSPR.R	HexNAc(1),HexNAc(1)Hex(1)NeuAc(1)	C[+57]*3, N[+1], S[+203], T[+656]	957.822	5	4785.08	4784.07	1	2.4	632	Specific	456.57	456.57	0	5.85	294	controllerType=0 controllerNumber=1 scan=32411	58.171
R.AGC[+57.021]LIGAEHVNNS[+656.228]YEC[+57.021]DIPIGAGIC[+57.021]AS[+365.132]YQT[+365.132]QTNSPR.R	HexNAc(1)Hex(1)NeuAc(1),HexNAc(1)Hex(1),HexNAc(1)Hex(1)	C[+57]*3, S[+365][+656], T[+365]	1328.57	4	5311.24	5310.27	1	-4.7	632	Specific	461.74	461.74	1.2	7.13	294	controllerType=0 controllerNumber=1 scan=33807	60.4989
R.AGC[+57.021]LIGAEHVN[+0.984]NS[+947.323]YEC[+57.021]DIPIGAGIC[+57.021]ASYQTQTNSPR.R	HexNAc(1)Hex(1)NeuAc(2)	C[+57]*3, N[+1], S[+947]	1218.78	4	4872.08	4872.08	0	0.4	632	Specific	462.27	462.27	6.8	7.13	294	controllerType=0 controllerNumber=1 scan=45627	77.9797
R.AGC[+57.021]LIGAEHVN[+0.984]NSYEC[+57.021]DIPIGAGIC[+57.021]AS[+656.228]YQT[+406.159]QTNSPR.R	HexNAc(1)Hex(1)NeuAc(1),HexNAc(2)	C[+57]*3, N[+1], S[+656], T[+406]	1247.29	4	4986.13	4987.14	-1	-1.9	632	Specific	462.81	462.81	0	7.13	294	controllerType=0 controllerNumber=1 scan=34378	61.3373
R.AGC[+57.021]LIGAEHVN[+0.984]NS[+365.132]YEC[+57.021]DIPIGAGIC[+57.021]AS[+947.323]YQTQTNSPR.R	HexNAc(1)Hex(1),HexNAc(1)Hex(1)NeuAc(2)	C[+57]*3, N[+1], S[+365][+947]	1310.06	4	5237.22	5237.21	0	1	632	Specific	465.46	465.46	0.75	7.13	294	controllerType=0 controllerNumber=1 scan=34892	62.0849
R.AGC[+57.021]LIGAEHVN[+0.984]NS[+406.159]YEC[+57.021]DIPIGAGIC[+57.021]AS[+656.228]YQTQTNSPR.R	HexNAc(2),HexNAc(1)Hex(1)NeuAc(1)	C[+57]*3, N[+1], S[+406][+656]	1247.54	4	4987.14	4987.14	0	-1.9	632	Specific	465.83	465.83	1.2	7.13	294	controllerType=0 controllerNumber=1 scan=36374	64.3106
R.AGC[+57.021]LIGAEHVN[+0.984]NSYEC[+57.021]DIPIGAGIC[+57.021]AS[+656.228]YQT[+365.132]QTNSPR.R	HexNAc(1)Hex(1)NeuAc(1),HexNAc(1)Hex(1)	C[+57]*3, N[+1], S[+656], T[+365]	1237.03	4	4945.12	4946.12	-1	0.5	632	Specific	466.71	466.71	0	7.13	294	controllerType=0 controllerNumber=1 scan=36516	64.5475
R.AGC[+57.021]LIGAEHVN[+0.984]NS[+203.079]YEC[+57.021]DIPIGAGIC[+57.021]AS[+656.228]YQTQTNSPR.R	HexNAc(1),HexNAc(1)Hex(1)NeuAc(1)	C[+57]*3, N[+1], S[+203][+656]	1196.77	4	4784.06	4784.07	0	-1.5	632	Specific	469.14	469.14	3.6	7.13	294	controllerType=0 controllerNumber=1 scan=32901	58.9597
R.AGC[+57.021]LIGAEHVNNSYEC[+57.021]DIPIGAGIC[+57.021]AS[+406.159]YQT[+656.228]QTNSPR.R	HexNAc(2),HexNAc(1)Hex(1)NeuAc(1)	C[+57]*3, S[+406], T[+656]	1247.04	4	4985.13	4986.16	-1	-5.2	632	Specific	469.31	469.31	0	7.13	294	controllerType=0 controllerNumber=1 scan=34809	61.9618
R.AGC[+57.021]LIGAEHVN[+0.984]NSYEC[+57.021]DIPIGAGIC[+57.021]ASYQT[+947.323]QTNSPR.R	HexNAc(1)Hex(1)NeuAc(2)	C[+57]*3, N[+1], T[+947]	1218.53	4	4871.09	4872.08	-1	2.4	632	Specific	472.2	472.2	0.55	5.85	294	controllerType=0 controllerNumber=1 scan=39959	69.7585
R.AGC[+57.021]LIGAEHVNNS[+365.132]YEC[+57.021]DIPIGAGIC[+57.021]AS[+656.228]YQTQTNSPR.R	HexNAc(1)Hex(1),HexNAc(1)Hex(1)NeuAc(1)	C[+57]*3, S[+365][+656]	1237.29	4	4946.13	4945.13	1	-1.3	632	Specific	474.45	474.45	2.4	7.13	294	controllerType=0 controllerNumber=1 scan=34275	61.1918
R.AGC[+57.021]LIGAEHVN[+0.984]NS[+406.159]YEC[+57.021]DIPIGAGIC[+57.021]AS[+656.228]YQTQTNSPR.R	HexNAc(2),HexNAc(1)Hex(1)NeuAc(1)	C[+57]*3, N[+1], S[+406][+656]	1247.54	4	4987.15	4987.14	0	0.8	632	Specific	476.18	476.18	1.2	7.13	294	controllerType=0 controllerNumber=1 scan=32093	57.6903
R.AGC[+57.021]LIGAEHVNNS[+947.323]YEC[+57.021]DIPIGAGIC[+57.021]ASYQTQTNSPR.R	HexNAc(1)Hex(1)NeuAc(2)	C[+57]*3, S[+947]	1218.78	4	4872.09	4871.1	1	-2.8	632	Specific	476.24	476.24	8	7.13	294	controllerType=0 controllerNumber=1 scan=44695	76.2828
R.AGC[+57.021]LIGAEHVN[+0.984]NSYEC[+57.021]DIPIGAGIC[+57.021]AS[+947.323]YQTQTNSPR.R	HexNAc(1)Hex(1)NeuAc(2)	C[+57]*3, N[+1], S[+947]	1218.78	4	4872.08	4872.08	0	0.5	632	Specific	477.07	477.07	4.8	7.13	294	controllerType=0 controllerNumber=1 scan=45283	77.3658
R.AGC[+57.021]LIGAEHVN[+0.984]NS[+656.228]YEC[+57.021]DIPIGAGIC[+57.021]AS[+365.132]YQT[+365.132]QTNSPR.R	HexNAc(1)Hex(1)NeuAc(1),HexNAc(1)Hex(1),HexNAc(1)Hex(1)	C[+57]*3, N[+1], S[+365][+656], T[+365]	1328.83	4	5312.28	5311.25	1	5.3	632	Specific	478.26	478.26	1.2	5.48	294	controllerType=0 controllerNumber=1 scan=34402	61.3744
R.AGC[+57.021]LIGAEHVNN[+0.984]S[+947.323]YEC[+57.021]DIPIGAGIC[+57.021]ASYQTQTNSPR.R	HexNAc(1)Hex(1)NeuAc(2)	C[+57]*3, N[+1], S[+947]	812.853	6	4872.08	4872.08	0	-0.2	632	Specific	479.85	479.85	0	7.13	294	controllerType=0 controllerNumber=1 scan=34863	62.0423
R.AGC[+57.021]LIGAEHVN[+0.984]NSYEC[+57.021]DIPIGAGIC[+57.021]ASYQT[+656.228]QT[+406.159]NSPR.R	HexNAc(1)Hex(1)NeuAc(1),HexNAc(2)	C[+57]*3, N[+1], T[+406][+656]	1247.79	4	4988.14	4987.14	1	-1.5	632	Specific	481.33	481.33	0.05	7.28	294	controllerType=0 controllerNumber=1 scan=36190	64.0179
R.AGC[+57.021]LIGAEHVN[+0.984]NS[+365.132]YEC[+57.021]DIPIGAGIC[+57.021]AS[+656.228]YQTQTNSPR.R	HexNAc(1)Hex(1),HexNAc(1)Hex(1)NeuAc(1)	C[+57]*3, N[+1], S[+365][+656]	1237.03	4	4945.11	4946.12	-1	-0.1	632	Specific	481.79	481.79	1.75	7.28	294	controllerType=0 controllerNumber=1 scan=36344	64.2655
R.AGC[+57.021]LIGAEHVN[+0.984]NSYEC[+57.021]DIPIGAGIC[+57.021]ASYQT[+947.323]QTNSPR.R	HexNAc(1)Hex(1)NeuAc(2)	C[+57]*3, N[+1], T[+947]	1218.77	4	4872.08	4872.08	0	-0.8	632	Specific	487.95	487.95	4.8	7.28	294	controllerType=0 controllerNumber=1 scan=44486	75.9085
R.AGC[+57.021]LIGAEHVN[+0.984]NS[+365.132]YEC[+57.021]DIPIGAGIC[+57.021]AS[+656.228]YQTQTNSPR.R	HexNAc(1)Hex(1),HexNAc(1)Hex(1)NeuAc(1)	C[+57]*3, N[+1], S[+365][+656]	1237.28	4	4946.11	4946.12	0	-0.8	632	Specific	489.25	489.25	2.4	7.28	294	controllerType=0 controllerNumber=1 scan=31127	56.391
R.AGC[+57.021]LIGAEHVNNS[+947.323]YEC[+57.021]DIPIGAGIC[+57.021]ASYQT[+947.323]QTNSPR.R	HexNAc(1)Hex(1)NeuAc(2),HexNAc(1)Hex(1)NeuAc(2)	C[+57]*3, S[+947], T[+947]	1455.11	4	5817.42	5818.42	-1	1.1	632	Specific	491.46	491.46	0.8	7.28	294	controllerType=0 controllerNumber=1 scan=34833	61.997
R.AGC[+57.021]LIGAEHVN[+0.984]NS[+947.323]YEC[+57.021]DIPIGAGIC[+57.021]ASYQTQTNSPR.R	HexNAc(1)Hex(1)NeuAc(2)	C[+57]*3, N[+1], S[+947]	1218.53	4	4871.11	4872.08	-1	6.2	632	Specific	494.91	494.91	6.8	5.28	294	controllerType=0 controllerNumber=1 scan=32265	57.9551
R.AGC[+57.021]LIGAEHVNN[+0.984]S[+947.323]YEC[+57.021]DIPIGAGIC[+57.021]ASYQTQTNSPR.R	HexNAc(1)Hex(1)NeuAc(2)	C[+57]*3, N[+1], S[+947]	975.221	5	4872.08	4872.08	0	-0.7	632	Specific	499.14	499.14	0	7.28	294	controllerType=0 controllerNumber=1 scan=37029	65.3436
R.AGC[+57.021]LIGAEHVN[+0.984]NSYEC[+57.021]DIPIGAGIC[+57.021]ASYQT[+656.228]QT[+406.159]NSPR.R	HexNAc(1)Hex(1)NeuAc(1),HexNAc(2)	C[+57]*3, N[+1], T[+406][+656]	1247.79	4	4988.15	4987.14	1	-0.3	632	Specific	499.15	499.15	0	7.28	294	controllerType=0 controllerNumber=1 scan=34870	62.0513
R.AGC[+57.021]LIGAEHVN[+0.984]NS[+656.228]YEC[+57.021]DIPIGAGIC[+57.021]AS[+365.132]YQT[+656.228]QTNSPR.R	HexNAc(1)Hex(1)NeuAc(1),HexNAc(1)Hex(1),HexNAc(1)Hex(1)NeuAc(1)	C[+57]*3, N[+1], S[+365][+656], T[+656]	1401.34	4	5602.34	5602.35	0	-1.4	632	Specific	499.48	499.48	0	7.28	294	controllerType=0 controllerNumber=1 scan=33391	59.8455
R.AGC[+57.021]LIGAEHVN[+0.984]NSYEC[+57.021]DIPIGAGIC[+57.021]AS[+656.228]YQT[+365.132]QTNSPR.R	HexNAc(1)Hex(1)NeuAc(1),HexNAc(1)Hex(1)	C[+57]*3, N[+1], S[+656], T[+365]	1237.04	4	4945.12	4946.12	-1	1.4	632	Specific	499.52	499.52	0	6.47	294	controllerType=0 controllerNumber=1 scan=35482	62.9528
R.AGC[+57.021]LIGAEHVN[+0.984]NS[+947.323]YEC[+57.021]DIPIGAGIC[+57.021]ASYQTQTNSPR.R	HexNAc(1)Hex(1)NeuAc(2)	C[+57]*3, N[+1], S[+947]	1218.78	4	4872.08	4872.08	0	0.3	632	Specific	500.12	500.12	6.8	7.28	294	controllerType=0 controllerNumber=1 scan=39629	69.2532
R.AGC[+57.021]LIGAEHVN[+0.984]NS[+365.132]YEC[+57.021]DIPIGAGIC[+57.021]AS[+947.323]YQTQTNSPR.R	HexNAc(1)Hex(1),HexNAc(1)Hex(1)NeuAc(2)	C[+57]*3, N[+1], S[+365][+947]	1048.25	5	5237.21	5237.21	0	-1	632	Specific	500.36	500.36	1.2	7.28	294	controllerType=0 controllerNumber=1 scan=35382	62.8023
R.AGC[+57.021]LIGAEHVN[+0.984]NS[+656.228]YEC[+57.021]DIPIGAGIC[+57.021]AS[+365.132]YQTQTNSPR.R	HexNAc(1)Hex(1)NeuAc(1),HexNAc(1)Hex(1)	C[+57]*3, N[+1], S[+365][+656]	1237.29	4	4946.13	4946.12	0	2.7	632	Specific	501.7	501.7	0.61	6	294	controllerType=0 controllerNumber=1 scan=32256	57.9407
R.AGC[+57.021]LIGAEHVN[+0.984]NS[+406.159]YEC[+57.021]DIPIGAGIC[+57.021]AS[+656.228]YQTQTNSPR.R	HexNAc(2),HexNAc(1)Hex(1)NeuAc(1)	C[+57]*3, N[+1], S[+406][+656]	1247.79	4	4988.13	4987.14	1	-4.6	632	Specific	502.84	502.84	1.2	7.28	294	controllerType=0 controllerNumber=1 scan=37610	66.2652
R.AGC[+57.021]LIGAEHVN[+0.984]NS[+947.323]YEC[+57.021]DIPIGAGIC[+57.021]ASYQTQTNSPR.R	HexNAc(1)Hex(1)NeuAc(2)	C[+57]*3, N[+1], S[+947]	1218.78	4	4872.09	4872.08	0	1.1	632	Specific	505.44	505.44	1.66	7.28	294	controllerType=0 controllerNumber=1 scan=34311	61.2428
R.AGC[+57.021]LIGAEHVNNS[+568.212]YEC[+57.021]DIPIGAGIC[+57.021]ASYQT[+656.228]QTNSPR.R	HexNAc(2)Hex(1),HexNAc(1)Hex(1)NeuAc(1)	C[+57]*3, S[+568], T[+656]	1288.06	4	5149.22	5148.21	1	0.9	632	Specific	506.68	506.68	0.8	7.28	294	controllerType=0 controllerNumber=1 scan=30828	55.8934
R.AGC[+57.021]LIGAEHVNNSYEC[+57.021]DIPIGAGIC[+57.021]AS[+656.228]YQT[+406.159]QTNSPR.R	HexNAc(1)Hex(1)NeuAc(1),HexNAc(2)	C[+57]*3, S[+656], T[+406]	1247.04	4	4985.13	4986.16	-1	-6.3	632	Specific	510.34	510.34	0	7.28	294	controllerType=0 controllerNumber=1 scan=35261	62.623
R.AGC[+57.021]LIGAEHVN[+0.984]NSYEC[+57.021]DIPIGAGIC[+57.021]AS[+656.228]YQT[+406.159]QTNSPR.R	HexNAc(1)Hex(1)NeuAc(1),HexNAc(2)	C[+57]*3, N[+1], S[+656], T[+406]	1247.29	4	4986.15	4987.14	-1	0.9	632	Specific	510.51	510.51	0	7.28	294	controllerType=0 controllerNumber=1 scan=34073	60.8916
R.AGC[+57.021]LIGAEHVN[+0.984]NS[+947.323]YEC[+57.021]DIPIGAGIC[+57.021]ASYQTQTNSPR.R	HexNAc(1)Hex(1)NeuAc(2)	C[+57]*3, N[+1], S[+947]	975.225	5	4872.09	4872.08	0	2.6	632	Specific	510.66	510.66	0.91	6	294	controllerType=0 controllerNumber=1 scan=36703	64.8455
R.AGC[+57.021]LIGAEHVN[+0.984]NSYEC[+57.021]DIPIGAGIC[+57.021]AS[+365.132]YQT[+947.323]QTNSPR.R	HexNAc(1)Hex(1),HexNAc(1)Hex(1)NeuAc(2)	C[+57]*3, N[+1], S[+365], T[+947]	1048.25	5	5237.22	5237.21	0	0.9	632	Specific	519.46	519.46	0.4	7.28	294	controllerType=0 controllerNumber=1 scan=34861	62.0372
R.AGC[+57.021]LIGAEHVN[+0.984]NS[+656.228]YEC[+57.021]DIPIGAGIC[+57.021]ASYQTQTNSPR.R	HexNAc(1)Hex(1)NeuAc(1)	C[+57]*3, N[+1], S[+656]	1146.25	4	4581.98	4580.99	1	-1.4	632	Specific	519.68	519.68	6.8	7.28	294	controllerType=0 controllerNumber=1 scan=38196	67.1669
R.AGC[+57.021]LIGAEHVNNS[+947.323]YEC[+57.021]DIPIGAGIC[+57.021]ASYQT[+947.323]QTNSPR.R	HexNAc(1)Hex(1)NeuAc(2),HexNAc(1)Hex(1)NeuAc(2)	C[+57]*3, S[+947], T[+947]	1455.61	4	5819.43	5818.42	1	1.6	632	Specific	521.28	521.28	0.8	6.57	294	controllerType=0 controllerNumber=1 scan=34897	62.0938
R.AGC[+57.021]LIGAEHVN[+0.984]NS[+656.228]YEC[+57.021]DIPIGAGIC[+57.021]ASYQT[+656.228]QTNSPR.R	HexNAc(1)Hex(1)NeuAc(1),HexNAc(1)Hex(1)NeuAc(1)	C[+57]*3, N[+1], S[+656], T[+656]	1048.05	5	5236.2	5237.21	-1	-1.6	632	Specific	521.39	521.39	0.8	7.38	294	controllerType=0 controllerNumber=1 scan=34652	61.7423
R.AGC[+57.021]LIGAEHVN[+0.984]NS[+656.228]YEC[+57.021]DIPIGAGIC[+57.021]ASYQTQTNSPR.R	HexNAc(1)Hex(1)NeuAc(1)	C[+57]*3, N[+1], S[+656]	1146.25	4	4581.99	4580.99	1	0.2	632	Specific	521.67	521.67	6.8	7.38	294	controllerType=0 controllerNumber=1 scan=39371	68.8362
R.AGC[+57.021]LIGAEHVN[+0.984]NSYEC[+57.021]DIPIGAGIC[+57.021]AS[+947.323]YQTQTNSPR.R	HexNAc(1)Hex(1)NeuAc(2)	C[+57]*3, N[+1], S[+947]	975.022	5	4871.08	4872.08	-1	0.3	632	Specific	523.09	523.09	0.93	7.38	294	controllerType=0 controllerNumber=1 scan=37698	66.4066
R.AGC[+57.021]LIGAEHVN[+0.984]NS[+365.132]YEC[+57.021]DIPIGAGIC[+57.021]AS[+656.228]YQTQTNSPR.R	HexNAc(1)Hex(1),HexNAc(1)Hex(1)NeuAc(1)	C[+57]*3, N[+1], S[+365][+656]	1237.29	4	4946.12	4946.12	0	1.3	632	Specific	524.42	524.42	0.21	6.57	294	controllerType=0 controllerNumber=1 scan=35380	62.8005
R.AGC[+57.021]LIGAEHVN[+0.984]NSYEC[+57.021]DIPIGAGIC[+57.021]AS[+406.159]YQT[+656.228]QTNSPR.R	HexNAc(2),HexNAc(1)Hex(1)NeuAc(1)	C[+57]*3, N[+1], S[+406], T[+656]	1247.55	4	4987.17	4987.14	0	4.1	632	Specific	525.03	525.03	0	5.94	294	controllerType=0 controllerNumber=1 scan=29679	53.853
R.AGC[+57.021]LIGAEHVNNS[+406.159]YEC[+57.021]DIPIGAGIC[+57.021]AS[+365.132]YQTQTNSPR.R	HexNAc(2),HexNAc(1)Hex(1)	C[+57]*3, S[+365][+406]	1174.26	4	4694.03	4695.07	-1	-6.5	632	Specific	527.45	527.45	2.01	7.38	294	controllerType=0 controllerNumber=1 scan=32173	57.812
R.AGC[+57.021]LIGAEHVN[+0.984]NS[+947.323]YEC[+57.021]DIPIGAGIC[+57.021]ASYQTQTNSPR.R	HexNAc(1)Hex(1)NeuAc(2)	C[+57]*3, N[+1], S[+947]	1218.78	4	4872.09	4872.08	0	1	632	Specific	528.9	528.9	6.8	7.38	294	controllerType=0 controllerNumber=1 scan=40060	69.9047
R.AGC[+57.021]LIGAEHVN[+0.984]NSYEC[+57.021]DIPIGAGIC[+57.021]ASYQTQT[+406.159]NSPR.R	HexNAc(2)	C[+57]*3, N[+1], T[+406]	1083.48	4	4330.92	4330.92	0	0.1	632	Specific	529.4	529.4	4.8	7.38	294	controllerType=0 controllerNumber=1 scan=30620	55.5331
R.AGC[+57.021]LIGAEHVN[+0.984]NSYEC[+57.021]DIPIGAGIC[+57.021]AS[+656.228]YQT[+365.132]QTNSPR.R	HexNAc(1)Hex(1)NeuAc(1),HexNAc(1)Hex(1)	C[+57]*3, N[+1], S[+656], T[+365]	1237.28	4	4946.11	4946.12	0	-1.2	632	Specific	529.85	529.85	0	7.38	294	controllerType=0 controllerNumber=1 scan=34124	60.9692
R.AGC[+57.021]LIGAEHVN[+0.984]NSYEC[+57.021]DIPIGAGIC[+57.021]ASYQT[+656.228]QTNSPR.R	HexNAc(1)Hex(1)NeuAc(1)	C[+57]*3, N[+1], T[+656]	1146	4	4580.98	4580.99	0	-1	632	Specific	530.1	530.1	3.58	7.38	294	controllerType=0 controllerNumber=1 scan=31960	57.5032
R.AGC[+57.021]LIGAEHVN[+0.984]NSYEC[+57.021]DIPIGAGIC[+57.021]ASYQT[+365.132]QT[+656.228]NSPR.R	HexNAc(1)Hex(1),HexNAc(1)Hex(1)NeuAc(1)	C[+57]*3, N[+1], T[+365][+656]	1237.04	4	4945.13	4946.12	-1	2.1	632	Specific	531.01	531.01	0	6.57	294	controllerType=0 controllerNumber=1 scan=35788	63.3914
R.AGC[+57.021]LIGAEHVN[+0.984]NS[+947.323]YEC[+57.021]DIPIGAGIC[+57.021]ASYQTQTNSPR.R	HexNAc(1)Hex(1)NeuAc(2)	C[+57]*3, N[+1], S[+947]	1218.78	4	4872.09	4872.08	0	2.7	632	Specific	533.14	533.14	0.1	6.1	294	controllerType=0 controllerNumber=1 scan=32229	57.9023
R.AGC[+57.021]LIGAEHVN[+0.984]NSYEC[+57.021]DIPIGAGIC[+57.021]AS[+656.228]YQT[+203.079]QTNSPR.R	HexNAc(1)Hex(1)NeuAc(1),HexNAc(1)	C[+57]*3, N[+1], S[+656], T[+203]	1196.52	4	4783.07	4784.07	-1	1.7	632	Specific	537.01	537.01	1.2	6.57	294	controllerType=0 controllerNumber=1 scan=32746	58.7037
R.AGC[+57.021]LIGAEHVN[+0.984]NSYEC[+57.021]DIPIGAGIC[+57.021]ASYQT[+947.323]QTNSPR.R	HexNAc(1)Hex(1)NeuAc(2)	C[+57]*3, N[+1], T[+947]	1218.52	4	4871.08	4872.08	-1	-0.3	632	Specific	537.33	537.33	4.8	7.38	294	controllerType=0 controllerNumber=1 scan=40741	70.9056
R.AGC[+57.021]LIGAEHVNNS[+203.079]YEC[+57.021]DIPIGAGIC[+57.021]ASYQTQTNSPR.R	HexNAc(1)	C[+57]*3, S[+203]	1032.21	4	4125.84	4126.85	-1	-3.7	632	Specific	537.76	537.76	6.52	7.38	294	controllerType=0 controllerNumber=1 scan=32614	58.4901
R.AGC[+57.021]LIGAEHVN[+0.984]NS[+365.132]YEC[+57.021]DIPIGAGIC[+57.021]AS[+947.323]YQTQTNSPR.R	HexNAc(1)Hex(1),HexNAc(1)Hex(1)NeuAc(2)	C[+57]*3, N[+1], S[+365][+947]	1310.06	4	5237.21	5237.21	0	-0.6	632	Specific	538.58	538.58	2.4	7.38	294	controllerType=0 controllerNumber=1 scan=36199	64.0331
R.AGC[+57.021]LIGAEHVN[+0.984]NS[+365.132]YEC[+57.021]DIPIGAGIC[+57.021]AS[+656.228]YQTQTNSPR.R	HexNAc(1)Hex(1),HexNAc(1)Hex(1)NeuAc(1)	C[+57]*3, N[+1], S[+365][+656]	1237.04	4	4945.12	4946.12	-1	1.7	632	Specific	540.13	540.13	1.24	6.57	294	controllerType=0 controllerNumber=1 scan=36747	64.9119
R.AGC[+57.021]LIGAEHVN[+0.984]NSYEC[+57.021]DIPIGAGIC[+57.021]AS[+656.228]YQT[+203.079]QTNSPR.R	HexNAc(1)Hex(1)NeuAc(1),HexNAc(1)	C[+57]*3, N[+1], S[+656], T[+203]	1196.77	4	4784.07	4784.07	0	1.3	632	Specific	542.4	542.4	1.2	6.57	294	controllerType=0 controllerNumber=1 scan=32321	58.0452
R.AGC[+57.021]LIGAEHVN[+0.984]NSYEC[+57.021]DIPIGAGIC[+57.021]AS[+365.132]YQT[+406.159]QTNSPR.R	HexNAc(1)Hex(1),HexNAc(2)	C[+57]*3, N[+1], S[+365], T[+406]	1174.77	4	4696.05	4696.05	0	-0.6	632	Specific	542.83	542.83	0	7.38	294	controllerType=0 controllerNumber=1 scan=30089	54.5856
R.AGC[+57.021]LIGAEHVN[+0.984]NSYEC[+57.021]DIPIGAGIC[+57.021]ASYQT[+656.228]QT[+568.212]NSPR.R	HexNAc(1)Hex(1)NeuAc(1),HexNAc(2)Hex(1)	C[+57]*3, N[+1], T[+568][+656]	1030.85	5	5150.23	5149.2	1	5.7	632	Specific	543.1	543.1	0	5.73	294	controllerType=0 controllerNumber=1 scan=31697	57.1355
R.AGC[+57.021]LIGAEHVN[+0.984]NSYEC[+57.021]DIPIGAGIC[+57.021]AS[+656.228]YQTQTNSPR.R	HexNAc(1)Hex(1)NeuAc(1)	C[+57]*3, N[+1], S[+656]	1527.67	3	4580.99	4580.99	0	1.9	632	Specific	543.86	543.86	7.2	6.57	294	controllerType=0 controllerNumber=1 scan=32402	58.1596
R.AGC[+57.021]LIGAEHVN[+0.984]NS[+947.323]YEC[+57.021]DIPIGAGIC[+57.021]ASYQTQTNSPR.R	HexNAc(1)Hex(1)NeuAc(2)	C[+57]*3, N[+1], S[+947]	1218.78	4	4872.09	4872.08	0	1.1	632	Specific	546.26	546.26	6.8	7.38	294	controllerType=0 controllerNumber=1 scan=39468	68.9964
R.AGC[+57.021]LIGAEHVN[+0.984]NS[+656.228]YEC[+57.021]DIPIGAGIC[+57.021]ASYQT[+365.132]QTNSPR.R	HexNAc(1)Hex(1)NeuAc(1),HexNAc(1)Hex(1)	C[+57]*3, N[+1], S[+656], T[+365]	1237.53	4	4947.11	4946.12	1	-1.8	632	Specific	546.31	546.31	1.22	7.38	294	controllerType=0 controllerNumber=1 scan=36804	64.9991
R.AGC[+57.021]LIGAEHVN[+0.984]NS[+406.159]YEC[+57.021]DIPIGAGIC[+57.021]AS[+656.228]YQTQTNSPR.R	HexNAc(2),HexNAc(1)Hex(1)NeuAc(1)	C[+57]*3, N[+1], S[+406][+656]	1247.54	4	4987.13	4987.14	0	-2.4	632	Specific	548.21	548.21	7.2	7.38	294	controllerType=0 controllerNumber=1 scan=37070	65.4036
R.AGC[+57.021]LIGAEHVN[+0.984]NSYEC[+57.021]DIPIGAGIC[+57.021]AS[+947.323]YQTQTNSPR.R	HexNAc(1)Hex(1)NeuAc(2)	C[+57]*3, N[+1], S[+947]	1218.77	4	4872.07	4872.08	0	-3.1	632	Specific	550.7	550.7	0.32	7.38	294	controllerType=0 controllerNumber=1 scan=39155	68.5157
R.AGC[+57.021]LIGAEHVN[+0.984]NSYEC[+57.021]DIPIGAGIC[+57.021]AS[+656.228]YQT[+365.132]QTNSPR.R	HexNAc(1)Hex(1)NeuAc(1),HexNAc(1)Hex(1)	C[+57]*3, N[+1], S[+656], T[+365]	1237.04	4	4945.13	4946.12	-1	3.6	632	Specific	550.84	550.84	0	5.94	294	controllerType=0 controllerNumber=1 scan=34813	61.968
R.AGC[+57.021]LIGAEHVN[+0.984]NS[+365.132]YEC[+57.021]DIPIGAGIC[+57.021]ASYQTQTNSPR.R	HexNAc(1)Hex(1)	C[+57]*3, N[+1], S[+365]	1072.98	4	4288.9	4289.89	-1	3	632	Specific	551.48	551.48	9.2	6.1	294	controllerType=0 controllerNumber=1 scan=29765	54.0084
R.AGC[+57.021]LIGAEHVN[+0.984]NSYEC[+57.021]DIPIGAGIC[+57.021]AS[+365.132]YQT[+947.323]QTNSPR.R	HexNAc(1)Hex(1),HexNAc(1)Hex(1)NeuAc(2)	C[+57]*3, N[+1], S[+365], T[+947]	1048.05	5	5236.21	5237.21	-1	-0.6	632	Specific	551.9	551.9	2.16	7.38	294	controllerType=0 controllerNumber=1 scan=35419	62.8582
R.AGC[+57.021]LIGAEHVN[+0.984]NSYEC[+57.021]DIPIGAGIC[+57.021]AS[+406.159]YQT[+656.228]QTNSPR.R	HexNAc(2),HexNAc(1)Hex(1)NeuAc(1)	C[+57]*3, N[+1], S[+406], T[+656]	1247.29	4	4986.15	4987.14	-1	1.6	632	Specific	557.8	557.8	0	6.57	294	controllerType=0 controllerNumber=1 scan=36458	64.4505
R.AGC[+57.021]LIGAEHVN[+0.984]NSYEC[+57.021]DIPIGAGIC[+57.021]ASYQT[+947.323]QTNSPR.R	HexNAc(1)Hex(1)NeuAc(2)	C[+57]*3, N[+1], T[+947]	1219.03	4	4873.1	4872.08	1	2.2	632	Specific	558.83	558.83	0.62	6.1	294	controllerType=0 controllerNumber=1 scan=44889	76.6359
R.AGC[+57.021]LIGAEHVN[+0.984]NS[+406.159]YEC[+57.021]DIPIGAGIC[+57.021]AS[+656.228]YQTQTNSPR.R	HexNAc(2),HexNAc(1)Hex(1)NeuAc(1)	C[+57]*3, N[+1], S[+406][+656]	832.03	6	4987.15	4987.14	0	0.1	632	Specific	561.7	561.7	5.05	8.42	294	controllerType=0 controllerNumber=1 scan=31935	57.4661
R.AGC[+57.021]LIGAEHVNNS[+365.132]YEC[+57.021]DIPIGAGIC[+57.021]ASYQT[+656.228]QT[+365.132]NSPR.R	HexNAc(1)Hex(1),HexNAc(1)Hex(1)NeuAc(1),HexNAc(1)Hex(1)	C[+57]*3, S[+365], T[+365][+656]	1328.57	4	5311.26	5310.27	1	-1.8	632	Specific	566.43	566.43	2.4	8.42	294	controllerType=0 controllerNumber=1 scan=34273	61.1889
R.AGC[+57.021]LIGAEHVN[+0.984]NSYEC[+57.021]DIPIGAGIC[+57.021]AS[+656.228]YQT[+365.132]QTNSPR.R	HexNAc(1)Hex(1)NeuAc(1),HexNAc(1)Hex(1)	C[+57]*3, N[+1], S[+656], T[+365]	1237.03	4	4945.12	4946.12	-1	0.6	632	Specific	571.16	571.16	0	8.42	294	controllerType=0 controllerNumber=1 scan=34432	61.4202
R.AGC[+57.021]LIGAEHVN[+0.984]NS[+568.212]YEC[+57.021]DIPIGAGIC[+57.021]AS[+656.228]YQTQTNSPR.R	HexNAc(2)Hex(1),HexNAc(1)Hex(1)NeuAc(1)	C[+57]*3, N[+1], S[+568][+656]	1030.45	5	5148.22	5149.2	-1	4.9	632	Specific	576.48	576.48	1.2	6.84	294	controllerType=0 controllerNumber=1 scan=32703	58.6325
R.AGC[+57.021]LIGAEHVN[+0.984]NSYEC[+57.021]DIPIGAGIC[+57.021]ASYQT[+947.323]QTNSPR.R	HexNAc(1)Hex(1)NeuAc(2)	C[+57]*3, N[+1], T[+947]	1218.78	4	4872.08	4872.08	0	0.1	632	Specific	577.8	577.8	4.8	8.42	294	controllerType=0 controllerNumber=1 scan=37923	66.757
R.AGC[+57.021]LIGAEHVNNS[+947.323]YEC[+57.021]DIPIGAGIC[+57.021]ASYQTQTNSPR.R	HexNAc(1)Hex(1)NeuAc(2)	C[+57]*3, S[+947]	1218.53	4	4871.1	4871.1	0	-0.2	632	Specific	578.28	578.28	5.04	8.42	294	controllerType=0 controllerNumber=1 scan=33666	60.2785
R.AGC[+57.021]LIGAEHVN[+0.984]NSYEC[+57.021]DIPIGAGIC[+57.021]AS[+656.228]YQT[+365.132]QTNSPR.R	HexNAc(1)Hex(1)NeuAc(1),HexNAc(1)Hex(1)	C[+57]*3, N[+1], S[+656], T[+365]	1237.03	4	4945.12	4946.12	-1	0.1	632	Specific	580.2	580.2	0	8.42	294	controllerType=0 controllerNumber=1 scan=36580	64.6457
R.AGC[+57.021]LIGAEHVN[+0.984]NS[+365.132]YEC[+57.021]DIPIGAGIC[+57.021]AS[+568.212]YQTQTNSPR.R	HexNAc(1)Hex(1),HexNAc(2)Hex(1)	C[+57]*3, N[+1], S[+365][+568]	1215.54	4	4859.13	4858.1	1	5.6	632	Specific	581.37	581.37	0.81	6.77	294	controllerType=0 controllerNumber=1 scan=29724	53.9367
R.AGC[+57.021]LIGAEHVN[+0.984]NSYEC[+57.021]DIPIGAGIC[+57.021]ASYQT[+656.228]QT[+568.212]NSPR.R	HexNAc(1)Hex(1)NeuAc(1),HexNAc(2)Hex(1)	C[+57]*3, N[+1], T[+568][+656]	1288.06	4	5149.22	5149.2	0	4	632	Specific	591.3	591.3	0	6.98	294	controllerType=0 controllerNumber=1 scan=31583	56.9998
R.AGC[+57.021]LIGAEHVN[+0.984]NSYEC[+57.021]DIPIGAGIC[+57.021]ASYQT[+656.228]QT[+406.159]NSPR.R	HexNAc(1)Hex(1)NeuAc(1),HexNAc(2)	C[+57]*3, N[+1], T[+406][+656]	1247.54	4	4987.15	4987.14	0	0.1	632	Specific	592.12	592.12	3.6	8.42	294	controllerType=0 controllerNumber=1 scan=35185	62.5079
R.AGC[+57.021]LIGAEHVNNS[+656.228]YEC[+57.021]DIPIGAGIC[+57.021]AS[+365.132]YQT[+365.132]QTNSPR.R	HexNAc(1)Hex(1)NeuAc(1),HexNAc(1)Hex(1),HexNAc(1)Hex(1)	C[+57]*3, S[+365][+656], T[+365]	1328.32	4	5310.27	5310.27	0	0.7	632	Specific	593.34	593.34	1.2	8.42	294	controllerType=0 controllerNumber=1 scan=33878	60.6077
R.AGC[+57.021]LIGAEHVN[+0.984]NS[+656.228]YEC[+57.021]DIPIGAGIC[+57.021]ASYQTQTNSPR.R	HexNAc(1)Hex(1)NeuAc(1)	C[+57]*3, N[+1], S[+656]	1146	4	4580.99	4580.99	0	0.1	632	Specific	595.59	595.59	6.8	8.42	294	controllerType=0 controllerNumber=1 scan=32137	57.7592
R.AGC[+57.021]LIGAEHVN[+0.984]NS[+947.323]YEC[+57.021]DIPIGAGIC[+57.021]ASYQTQTNSPR.R	HexNAc(1)Hex(1)NeuAc(2)	C[+57]*3, N[+1], S[+947]	1218.52	4	4871.07	4872.08	-1	-0.8	632	Specific	596.5	596.5	6.8	8.42	294	controllerType=0 controllerNumber=1 scan=43804	74.9167
R.AGC[+57.021]LIGAEHVN[+0.984]NSYEC[+57.021]DIPIGAGIC[+57.021]ASYQT[+656.228]QT[+365.132]NSPR.R	HexNAc(1)Hex(1)NeuAc(1),HexNAc(1)Hex(1)	C[+57]*3, N[+1], T[+365][+656]	1237.04	4	4945.12	4946.12	-1	0.7	632	Specific	596.67	596.67	0	8.42	294	controllerType=0 controllerNumber=1 scan=35933	63.6132
R.AGC[+57.021]LIGAEHVN[+0.984]NSYEC[+57.021]DIPIGAGIC[+57.021]ASYQT[+947.323]QTNSPR.R	HexNAc(1)Hex(1)NeuAc(2)	C[+57]*3, N[+1], T[+947]	1218.78	4	4872.09	4872.08	0	1	632	Specific	596.73	596.73	4.8	8.42	294	controllerType=0 controllerNumber=1 scan=38217	67.1986
R.AGC[+57.021]LIGAEHVN[+0.984]NS[+365.132]YEC[+57.021]DIPIGAGIC[+57.021]AS[+656.228]YQTQTNSPR.R	HexNAc(1)Hex(1),HexNAc(1)Hex(1)NeuAc(1)	C[+57]*3, N[+1], S[+365][+656]	1237.29	4	4946.12	4946.12	0	1	632	Specific	598.77	598.77	0.45	8.42	294	controllerType=0 controllerNumber=1 scan=31051	56.2649
R.AGC[+57.021]LIGAEHVN[+0.984]NS[+203.079]YEC[+57.021]DIPIGAGIC[+57.021]AS[+656.228]YQTQTNSPR.R	HexNAc(1),HexNAc(1)Hex(1)NeuAc(1)	C[+57]*3, N[+1], S[+203][+656]	1196.77	4	4784.07	4784.07	0	0.1	632	Specific	601.01	601.01	0.83	9.42	294	controllerType=0 controllerNumber=1 scan=32656	58.557
R.AGC[+57.021]LIGAEHVN[+0.984]NS[+947.323]YEC[+57.021]DIPIGAGIC[+57.021]ASYQTQTNSPR.R	HexNAc(1)Hex(1)NeuAc(2)	C[+57]*3, N[+1], S[+947]	1218.78	4	4872.08	4872.08	0	0.3	632	Specific	604.01	604.01	6.8	9.42	294	controllerType=0 controllerNumber=1 scan=37980	66.8468
R.AGC[+57.021]LIGAEHVNNS[+656.228]YEC[+57.021]DIPIGAGIC[+57.021]AS[+365.132]YQT[+365.132]QTNSPR.R	HexNAc(1)Hex(1)NeuAc(1),HexNAc(1)Hex(1),HexNAc(1)Hex(1)	C[+57]*3, S[+365][+656], T[+365]	1328.32	4	5310.26	5310.27	0	-1.1	632	Specific	605.65	605.65	1.2	9.42	294	controllerType=0 controllerNumber=1 scan=33862	60.586
R.AGC[+57.021]LIGAEHVNN[+0.984]S[+406.159]YEC[+57.021]DIPIGAGIC[+57.021]ASYQT[+656.228]QTNSPR.R	HexNAc(2),HexNAc(1)Hex(1)NeuAc(1)	C[+57]*3, N[+1], S[+406], T[+656]	1247.29	4	4986.12	4987.14	-1	-4.1	632	Specific	606.63	606.63	1	9.42	294	controllerType=0 controllerNumber=1 scan=34433	61.4247
R.AGC[+57.021]LIGAEHVN[+0.984]NS[+947.323]YEC[+57.021]DIPIGAGIC[+57.021]ASYQTQT[+947.323]NSPR.R	HexNAc(1)Hex(1)NeuAc(2),HexNAc(1)Hex(1)NeuAc(2)	C[+57]*3, N[+1], S[+947], T[+947]	1455.86	4	5820.41	5819.4	1	0.5	632	Specific	607.72	607.72	0.8	9.42	294	controllerType=0 controllerNumber=1 scan=35917	63.5902
R.AGC[+57.021]LIGAEHVN[+0.984]NSYEC[+57.021]DIPIGAGIC[+57.021]ASYQTQT[+947.323]NSPR.R	HexNAc(1)Hex(1)NeuAc(2)	C[+57]*3, N[+1], T[+947]	1218.78	4	4872.08	4872.08	0	-0.1	632	Specific	611.41	611.41	0.68	9.42	294	controllerType=0 controllerNumber=1 scan=44634	76.1726
R.AGC[+57.021]LIGAEHVN[+0.984]NSYEC[+57.021]DIPIGAGIC[+57.021]ASYQT[+947.323]QTNSPR.R	HexNAc(1)Hex(1)NeuAc(2)	C[+57]*3, N[+1], T[+947]	1218.78	4	4872.08	4872.08	0	0.1	632	Specific	612.54	612.54	4.8	9.42	294	controllerType=0 controllerNumber=1 scan=34013	60.8078
R.AGC[+57.021]LIGAEHVN[+0.984]NS[+947.323]YEC[+57.021]DIPIGAGIC[+57.021]ASYQTQTNSPR.R	HexNAc(1)Hex(1)NeuAc(2)	C[+57]*3, N[+1], S[+947]	1218.77	4	4872.07	4872.08	0	-1.6	632	Specific	616.5	616.5	0.7	9.42	294	controllerType=0 controllerNumber=1 scan=44802	76.4742
R.AGC[+57.021]LIGAEHVNN[+0.984]S[+947.323]YEC[+57.021]DIPIGAGIC[+57.021]ASYQTQTNSPR.R	HexNAc(1)Hex(1)NeuAc(2)	C[+57]*3, N[+1], S[+947]	1218.77	4	4872.08	4872.08	0	-0.8	632	Specific	619.37	619.37	0	9.42	294	controllerType=0 controllerNumber=1 scan=44467	75.8762
R.AGC[+57.021]LIGAEHVN[+0.984]NSYEC[+57.021]DIPIGAGIC[+57.021]AS[+365.132]YQTQTNSPR.R	HexNAc(1)Hex(1)	C[+57]*3, N[+1], S[+365]	1073.23	4	4289.89	4289.89	0	-1	632	Specific	621.67	621.67	1.06	9.42	294	controllerType=0 controllerNumber=1 scan=30857	55.9402
R.AGC[+57.021]LIGAEHVN[+0.984]NSYEC[+57.021]DIPIGAGIC[+57.021]ASYQTQT[+203.079]NSPR.R	HexNAc(1)	C[+57]*3, N[+1], T[+203]	1032.72	4	4127.84	4127.84	0	0.9	632	Specific	623.47	623.47	4.8	9.42	294	controllerType=0 controllerNumber=1 scan=32520	58.3399
R.AGC[+57.021]LIGAEHVN[+0.984]NSYEC[+57.021]DIPIGAGIC[+57.021]ASYQT[+203.079]QTNSPR.R	HexNAc(1)	C[+57]*3, N[+1], T[+203]	1032.71	4	4127.83	4127.84	0	-1.1	632	Specific	623.64	623.64	1.41	9.42	294	controllerType=0 controllerNumber=1 scan=31037	56.2431
R.AGC[+57.021]LIGAEHVN[+0.984]NSYEC[+57.021]DIPIGAGIC[+57.021]AS[+365.132]YQT[+947.323]QTNSPR.R	HexNAc(1)Hex(1),HexNAc(1)Hex(1)NeuAc(2)	C[+57]*3, N[+1], S[+365], T[+947]	1310.31	4	5238.22	5237.21	1	0.5	632	Specific	626.09	626.09	0.4	9.42	294	controllerType=0 controllerNumber=1 scan=36352	64.2788
R.AGC[+57.021]LIGAEHVN[+0.984]NSYEC[+57.021]DIPIGAGIC[+57.021]AS[+947.323]YQTQTNSPR.R	HexNAc(1)Hex(1)NeuAc(2)	C[+57]*3, N[+1], S[+947]	1218.78	4	4872.08	4872.08	0	0	632	Specific	627.07	627.07	4.8	9.42	294	controllerType=0 controllerNumber=1 scan=40370	70.3565
R.AGC[+57.021]LIGAEHVN[+0.984]NS[+947.323]YEC[+57.021]DIPIGAGIC[+57.021]ASYQTQTNSPR.R	HexNAc(1)Hex(1)NeuAc(2)	C[+57]*3, N[+1], S[+947]	1218.53	4	4871.1	4872.08	-1	4.3	632	Specific	628.56	628.56	2.52	7.84	294	controllerType=0 controllerNumber=1 scan=32164	57.7986
R.AGC[+57.021]LIGAEHVN[+0.984]NS[+947.323]YEC[+57.021]DIPIGAGIC[+57.021]ASYQTQTNSPR.R	HexNAc(1)Hex(1)NeuAc(2)	C[+57]*3, N[+1], S[+947]	1219.03	4	4873.08	4872.08	1	-0.3	632	Specific	628.78	628.78	1.06	9.42	294	controllerType=0 controllerNumber=1 scan=43678	74.7376
R.AGC[+57.021]LIGAEHVN[+0.984]NSYEC[+57.021]DIPIGAGIC[+57.021]ASYQT[+656.228]QTNSPR.R	HexNAc(1)Hex(1)NeuAc(1)	C[+57]*3, N[+1], T[+656]	1145.75	4	4579.97	4580.99	-1	-2	632	Specific	637.61	637.61	4.8	9.42	294	controllerType=0 controllerNumber=1 scan=36159	63.9702
R.AGC[+57.021]LIGAEHVN[+0.984]NSYEC[+57.021]DIPIGAGIC[+57.021]ASYQT[+656.228]QTNSPR.R	HexNAc(1)Hex(1)NeuAc(1)	C[+57]*3, N[+1], T[+656]	1146	4	4580.99	4580.99	0	1	632	Specific	640.96	640.96	4.45	9.42	294	controllerType=0 controllerNumber=1 scan=32490	58.2984
R.AGC[+57.021]LIGAEHVN[+0.984]NSYEC[+57.021]DIPIGAGIC[+57.021]ASYQT[+947.323]QTNSPR.R	HexNAc(1)Hex(1)NeuAc(2)	C[+57]*3, N[+1], T[+947]	1218.52	4	4871.08	4872.08	-1	-0.2	632	Specific	641.64	641.64	2.96	9.42	294	controllerType=0 controllerNumber=1 scan=44296	75.5722
R.AGC[+57.021]LIGAEHVN[+0.984]NSYEC[+57.021]DIPIGAGIC[+57.021]ASYQT[+656.228]QTNSPR.R	HexNAc(1)Hex(1)NeuAc(1)	C[+57]*3, N[+1], T[+656]	1146.01	4	4581.01	4580.99	0	5	632	Specific	644.37	644.37	2.32	7.84	294	controllerType=0 controllerNumber=1 scan=34064	60.8805
R.AGC[+57.021]LIGAEHVN[+0.984]NS[+947.323]YEC[+57.021]DIPIGAGIC[+57.021]AS[+365.132]YQTQTNSPR.R	HexNAc(1)Hex(1)NeuAc(2),HexNAc(1)Hex(1)	C[+57]*3, N[+1], S[+365][+947]	1310.06	4	5237.21	5237.21	0	-1.1	632	Specific	644.88	644.88	1.35	9.42	294	controllerType=0 controllerNumber=1 scan=37061	65.3923
R.AGC[+57.021]LIGAEHVN[+0.984]NS[+365.132]YEC[+57.021]DIPIGAGIC[+57.021]AS[+947.323]YQTQTNSPR.R	HexNAc(1)Hex(1),HexNAc(1)Hex(1)NeuAc(2)	C[+57]*3, N[+1], S[+365][+947]	1310.06	4	5237.22	5237.21	0	0.6	632	Specific	645.09	645.09	1.2	9.42	294	controllerType=0 controllerNumber=1 scan=35446	62.8993
R.AGC[+57.021]LIGAEHVN[+0.984]NSYEC[+57.021]DIPIGAGIC[+57.021]ASYQT[+656.228]QT[+365.132]NSPR.R	HexNAc(1)Hex(1)NeuAc(1),HexNAc(1)Hex(1)	C[+57]*3, N[+1], T[+365][+656]	1237.29	4	4946.13	4946.12	0	2.1	632	Specific	645.27	645.27	3.6	8.61	294	controllerType=0 controllerNumber=1 scan=31847	57.3406
R.AGC[+57.021]LIGAEHVN[+0.984]NSYEC[+57.021]DIPIGAGIC[+57.021]AS[+656.228]YQT[+365.132]QTNSPR.R	HexNAc(1)Hex(1)NeuAc(1),HexNAc(1)Hex(1)	C[+57]*3, N[+1], S[+656], T[+365]	1237.29	4	4946.13	4946.12	0	2.2	632	Specific	646.79	646.79	0	8.61	294	controllerType=0 controllerNumber=1 scan=34300	61.2295
R.AGC[+57.021]LIGAEHVN[+0.984]NSYEC[+57.021]DIPIGAGIC[+57.021]ASYQT[+656.228]QTNSPR.R	HexNAc(1)Hex(1)NeuAc(1)	C[+57]*3, N[+1], T[+656]	1527.33	3	4579.99	4580.99	-1	1	632	Specific	646.88	646.88	4.8	9.42	294	controllerType=0 controllerNumber=1 scan=34706	61.8194
R.AGC[+57.021]LIGAEHVN[+0.984]NSYEC[+57.021]DIPIGAGIC[+57.021]ASYQTQT[+656.228]NSPR.R	HexNAc(1)Hex(1)NeuAc(1)	C[+57]*3, N[+1], T[+656]	1146	4	4580.98	4580.99	0	-1.4	632	Specific	652.58	652.58	3.72	10.42	294	controllerType=0 controllerNumber=1 scan=35526	63.0147
R.AGC[+57.021]LIGAEHVN[+0.984]NSYEC[+57.021]DIPIGAGIC[+57.021]ASYQT[+406.159]QT[+656.228]NSPR.R	HexNAc(2),HexNAc(1)Hex(1)NeuAc(1)	C[+57]*3, N[+1], T[+406][+656]	1247.54	4	4987.15	4987.14	0	0.4	632	Specific	652.6	652.6	0	10.42	294	controllerType=0 controllerNumber=1 scan=32831	58.843
R.AGC[+57.021]LIGAEHVN[+0.984]NSYEC[+57.021]DIPIGAGIC[+57.021]ASYQTQT[+365.132]NS[+365.132]PR.R	HexNAc(1)Hex(1),HexNAc(1)Hex(1)	C[+57]*3, N[+1], S[+365], T[+365]	1164.51	4	4655.02	4655.02	0	0.3	632	Specific	653.49	653.49	0	10.42	294	controllerType=0 controllerNumber=1 scan=29864	54.1895
R.AGC[+57.021]LIGAEHVN[+0.984]NSYEC[+57.021]DIPIGAGIC[+57.021]AS[+656.228]YQTQTNSPR.R	HexNAc(1)Hex(1)NeuAc(1)	C[+57]*3, N[+1], S[+656]	917.002	5	4580.98	4580.99	0	-0.7	632	Specific	654.11	654.11	3.08	10.42	294	controllerType=0 controllerNumber=1 scan=34545	61.5909
R.AGC[+57.021]LIGAEHVN[+0.984]NS[+656.228]YEC[+57.021]DIPIGAGIC[+57.021]ASYQTQTNSPR.R	HexNAc(1)Hex(1)NeuAc(1)	C[+57]*3, N[+1], S[+656]	1146	4	4580.99	4580.99	0	0	632	Specific	654.65	654.65	2.74	10.42	294	controllerType=0 controllerNumber=1 scan=37354	65.8638
R.AGC[+57.021]LIGAEHVN[+0.984]NS[+947.323]YEC[+57.021]DIPIGAGIC[+57.021]ASYQTQTNSPR.R	HexNAc(1)Hex(1)NeuAc(2)	C[+57]*3, N[+1], S[+947]	1218.78	4	4872.1	4872.08	0	3.3	632	Specific	655.83	655.83	1.02	8.98	294	controllerType=0 controllerNumber=1 scan=34697	61.8071
R.AGC[+57.021]LIGAEHVN[+0.984]NSYEC[+57.021]DIPIGAGIC[+57.021]AS[+656.228]YQTQTNSPR.R	HexNAc(1)Hex(1)NeuAc(1)	C[+57]*3, N[+1], S[+656]	1146	4	4580.99	4580.99	0	0	632	Specific	656.42	656.42	0.32	10.42	294	controllerType=0 controllerNumber=1 scan=37227	65.6595
R.AGC[+57.021]LIGAEHVN[+0.984]NSYEC[+57.021]DIPIGAGIC[+57.021]ASYQT[+947.323]QTNSPR.R	HexNAc(1)Hex(1)NeuAc(2)	C[+57]*3, N[+1], T[+947]	1218.78	4	4872.08	4872.08	0	-0.2	632	Specific	657.31	657.31	4.8	10.42	294	controllerType=0 controllerNumber=1 scan=35375	62.7925
R.AGC[+57.021]LIGAEHVN[+0.984]NS[+365.132]YEC[+57.021]DIPIGAGIC[+57.021]AS[+947.323]YQTQTNSPR.R	HexNAc(1)Hex(1),HexNAc(1)Hex(1)NeuAc(2)	C[+57]*3, N[+1], S[+365][+947]	1310.06	4	5237.21	5237.21	0	-0.5	632	Specific	657.89	657.89	2.4	10.42	294	controllerType=0 controllerNumber=1 scan=35724	63.3029
R.AGC[+57.021]LIGAEHVN[+0.984]NSYEC[+57.021]DIPIGAGIC[+57.021]ASYQT[+947.323]QTNSPR.R	HexNAc(1)Hex(1)NeuAc(2)	C[+57]*3, N[+1], T[+947]	1218.52	4	4871.06	4872.08	-1	-3.3	632	Specific	658.63	658.63	4.8	10.42	294	controllerType=0 controllerNumber=1 scan=34089	60.9166
R.AGC[+57.021]LIGAEHVN[+0.984]NSYEC[+57.021]DIPIGAGIC[+57.021]AS[+947.323]YQTQTNSPR.R	HexNAc(1)Hex(1)NeuAc(2)	C[+57]*3, N[+1], S[+947]	1218.77	4	4872.08	4872.08	0	-1.2	632	Specific	659.07	659.07	4.8	10.42	294	controllerType=0 controllerNumber=1 scan=38546	67.6823
R.AGC[+57.021]LIGAEHVN[+0.984]NSYEC[+57.021]DIPIGAGIC[+57.021]ASYQT[+656.228]QTNSPR.R	HexNAc(1)Hex(1)NeuAc(1)	C[+57]*3, N[+1], T[+656]	1146.25	4	4581.99	4580.99	1	-0.1	632	Specific	662.83	662.83	3.95	10.42	294	controllerType=0 controllerNumber=1 scan=33670	60.2821
R.AGC[+57.021]LIGAEHVN[+0.984]NSYEC[+57.021]DIPIGAGIC[+57.021]ASYQT[+947.323]QTNSPR.R	HexNAc(1)Hex(1)NeuAc(2)	C[+57]*3, N[+1], T[+947]	1218.78	4	4872.08	4872.08	0	0.4	632	Specific	669.17	669.17	1.43	10.42	294	controllerType=0 controllerNumber=1 scan=40466	70.4949
R.AGC[+57.021]LIGAEHVN[+0.984]NSYEC[+57.021]DIPIGAGIC[+57.021]ASYQTQT[+947.323]NSPR.R	HexNAc(1)Hex(1)NeuAc(2)	C[+57]*3, N[+1], T[+947]	1218.78	4	4872.08	4872.08	0	0.7	632	Specific	669.7	669.7	1.67	10.42	294	controllerType=0 controllerNumber=1 scan=36731	64.8898
R.AGC[+57.021]LIGAEHVN[+0.984]NS[+203.079]YEC[+57.021]DIPIGAGIC[+57.021]ASYQTQTNSPR.R	HexNAc(1)	C[+57]*3, N[+1], S[+203]	1032.46	4	4126.84	4127.84	-1	0.3	632	Specific	672.6	672.6	3.3	10.42	294	controllerType=0 controllerNumber=1 scan=31118	56.3742
R.AGC[+57.021]LIGAEHVN[+0.984]NSYEC[+57.021]DIPIGAGIC[+57.021]ASYQT[+947.323]QTNSPR.R	HexNAc(1)Hex(1)NeuAc(2)	C[+57]*3, N[+1], T[+947]	1218.78	4	4872.08	4872.08	0	-0.4	632	Specific	679.48	679.48	3.59	10.42	294	controllerType=0 controllerNumber=1 scan=36481	64.4896
R.AGC[+57.021]LIGAEHVN[+0.984]NSYEC[+57.021]DIPIGAGIC[+57.021]AS[+656.228]YQT[+656.228]QTNSPR.R	HexNAc(1)Hex(1)NeuAc(1),HexNAc(1)Hex(1)NeuAc(1)	C[+57]*3, N[+1], S[+656], T[+656]	1310.06	4	5237.22	5237.21	0	0.4	632	Specific	679.97	679.97	3.6	10.42	294	controllerType=0 controllerNumber=1 scan=34330	61.2711
R.AGC[+57.021]LIGAEHVN[+0.984]NSYEC[+57.021]DIPIGAGIC[+57.021]ASYQT[+947.323]QTNSPR.R	HexNAc(1)Hex(1)NeuAc(2)	C[+57]*3, N[+1], T[+947]	1218.78	4	4872.09	4872.08	0	1.1	632	Specific	681.29	681.29	4.8	10.42	294	controllerType=0 controllerNumber=1 scan=36928	65.19
R.AGC[+57.021]LIGAEHVN[+0.984]NSYEC[+57.021]DIPIGAGIC[+57.021]AS[+947.323]YQTQT[+365.132]NSPR.R	HexNAc(1)Hex(1)NeuAc(2),HexNAc(1)Hex(1)	C[+57]*3, N[+1], S[+947], T[+365]	1310.06	4	5237.22	5237.21	0	1	632	Specific	681.61	681.61	2.88	10.42	294	controllerType=0 controllerNumber=1 scan=34037	60.8421
R.AGC[+57.021]LIGAEHVN[+0.984]NSYEC[+57.021]DIPIGAGIC[+57.021]ASYQT[+947.323]QTNSPR.R	HexNAc(1)Hex(1)NeuAc(2)	C[+57]*3, N[+1], T[+947]	1218.78	4	4872.09	4872.08	0	1.8	632	Specific	690.1	690.1	3.95	9.61	294	controllerType=0 controllerNumber=1 scan=39767	69.4543
R.AGC[+57.021]LIGAEHVN[+0.984]NSYEC[+57.021]DIPIGAGIC[+57.021]ASYQT[+656.228]QTNSPR.R	HexNAc(1)Hex(1)NeuAc(1)	C[+57]*3, N[+1], T[+656]	1145.75	4	4579.99	4580.99	-1	0.5	632	Specific	690.19	690.19	4.27	10.42	294	controllerType=0 controllerNumber=1 scan=36745	64.9084
R.AGC[+57.021]LIGAEHVN[+0.984]NSYEC[+57.021]DIPIGAGIC[+57.021]ASYQT[+656.228]QTNSPR.R	HexNAc(1)Hex(1)NeuAc(1)	C[+57]*3, N[+1], T[+656]	1146	4	4580.99	4580.99	0	0.6	632	Specific	695.04	695.04	1.29	10.42	294	controllerType=0 controllerNumber=1 scan=32731	58.679
R.AGC[+57.021]LIGAEHVN[+0.984]NS[+656.228]YEC[+57.021]DIPIGAGIC[+57.021]ASYQTQTNSPR.R	HexNAc(1)Hex(1)NeuAc(1)	C[+57]*3, N[+1], S[+656]	917.004	5	4580.99	4580.99	0	0.5	632	Specific	697.42	697.42	3.34	10.42	294	controllerType=0 controllerNumber=1 scan=34841	62.0088
R.AGC[+57.021]LIGAEHVN[+0.984]NSYEC[+57.021]DIPIGAGIC[+57.021]ASYQT[+947.323]QTNSPR.R	HexNAc(1)Hex(1)NeuAc(2)	C[+57]*3, N[+1], T[+947]	1218.77	4	4872.08	4872.08	0	-0.9	632	Specific	698.01	698.01	4.8	10.42	294	controllerType=0 controllerNumber=1 scan=35578	63.094
R.AGC[+57.021]LIGAEHVN[+0.984]NSYEC[+57.021]DIPIGAGIC[+57.021]ASYQT[+365.132]QT[+656.228]NSPR.R	HexNAc(1)Hex(1),HexNAc(1)Hex(1)NeuAc(1)	C[+57]*3, N[+1], T[+365][+656]	1237.29	4	4946.13	4946.12	0	1.4	632	Specific	701.85	701.85	0	10.61	294	controllerType=0 controllerNumber=1 scan=34407	61.3819
R.AGC[+57.021]LIGAEHVN[+0.984]NSYEC[+57.021]DIPIGAGIC[+57.021]ASYQT[+656.228]QTNSPR.R	HexNAc(1)Hex(1)NeuAc(1)	C[+57]*3, N[+1], T[+656]	1146	4	4580.99	4580.99	0	0.4	632	Specific	702.98	702.98	4.8	11.42	294	controllerType=0 controllerNumber=1 scan=32693	58.6161
R.AGC[+57.021]LIGAEHVN[+0.984]NSYEC[+57.021]DIPIGAGIC[+57.021]ASYQT[+656.228]QT[+365.132]NSPR.R	HexNAc(1)Hex(1)NeuAc(1),HexNAc(1)Hex(1)	C[+57]*3, N[+1], T[+365][+656]	1237.29	4	4946.13	4946.12	0	1.6	632	Specific	705.39	705.39	0	10.61	294	controllerType=0 controllerNumber=1 scan=32058	57.6445
R.AGC[+57.021]LIGAEHVN[+0.984]NSYEC[+57.021]DIPIGAGIC[+57.021]ASYQT[+656.228]QT[+406.159]NSPR.R	HexNAc(1)Hex(1)NeuAc(1),HexNAc(2)	C[+57]*3, N[+1], T[+406][+656]	1247.54	4	4987.14	4987.14	0	-0.2	632	Specific	705.68	705.68	0	11.42	294	controllerType=0 controllerNumber=1 scan=32289	57.9905
R.AGC[+57.021]LIGAEHVN[+0.984]NSYEC[+57.021]DIPIGAGIC[+57.021]ASYQTQT[+947.323]NSPR.R	HexNAc(1)Hex(1)NeuAc(2)	C[+57]*3, N[+1], T[+947]	1218.78	4	4872.08	4872.08	0	-0.4	632	Specific	708.21	708.21	4.8	11.42	294	controllerType=0 controllerNumber=1 scan=37308	65.7924
R.AGC[+57.021]LIGAEHVN[+0.984]NSYEC[+57.021]DIPIGAGIC[+57.021]AS[+656.228]YQTQTNSPR.R	HexNAc(1)Hex(1)NeuAc(1)	C[+57]*3, N[+1], S[+656]	1146	4	4580.99	4580.99	0	0.6	632	Specific	708.59	708.59	0.84	11.42	294	controllerType=0 controllerNumber=1 scan=32709	58.6421
R.AGC[+57.021]LIGAEHVN[+0.984]NSYEC[+57.021]DIPIGAGIC[+57.021]AS[+656.228]YQT[+656.228]QTNSPR.R	HexNAc(1)Hex(1)NeuAc(1),HexNAc(1)Hex(1)NeuAc(1)	C[+57]*3, N[+1], S[+656], T[+656]	1310.06	4	5237.22	5237.21	0	0.6	632	Specific	714.66	714.66	0.33	11.42	294	controllerType=0 controllerNumber=1 scan=34612	61.689
R.AGC[+57.021]LIGAEHVN[+0.984]NSYEC[+57.021]DIPIGAGIC[+57.021]ASYQT[+947.323]QTNSPR.R	HexNAc(1)Hex(1)NeuAc(2)	C[+57]*3, N[+1], T[+947]	1218.78	4	4872.09	4872.08	0	0.8	632	Specific	727.17	727.17	4.8	11.42	294	controllerType=0 controllerNumber=1 scan=34957	62.185
R.AGC[+57.021]LIGAEHVN[+0.984]NSYEC[+57.021]DIPIGAGIC[+57.021]AS[+656.228]YQT[+656.228]QT[+365.132]NSPR.R	HexNAc(1)Hex(1)NeuAc(1),HexNAc(1)Hex(1)NeuAc(1),HexNAc(1)Hex(1)	C[+57]*3, N[+1], S[+656], T[+365][+656]	1401.59	4	5603.34	5602.35	1	-1	632	Specific	728.29	728.29	0	11.42	294	controllerType=0 controllerNumber=1 scan=33454	59.9441
R.AGC[+57.021]LIGAEHVN[+0.984]NSYEC[+57.021]DIPIGAGIC[+57.021]ASYQT[+365.132]QT[+656.228]NSPR.R	HexNAc(1)Hex(1),HexNAc(1)Hex(1)NeuAc(1)	C[+57]*3, N[+1], T[+365][+656]	1237.54	4	4947.13	4946.12	1	0.7	632	Specific	730.15	730.15	0	11.42	294	controllerType=0 controllerNumber=1 scan=32679	58.597
R.AGC[+57.021]LIGAEHVN[+0.984]NSYEC[+57.021]DIPIGAGIC[+57.021]ASYQT[+365.132]QT[+656.228]NSPR.R	HexNAc(1)Hex(1),HexNAc(1)Hex(1)NeuAc(1)	C[+57]*3, N[+1], T[+365][+656]	990.229	5	4947.11	4946.12	1	-1.4	632	Specific	731.89	731.89	3.6	11.42	294	controllerType=0 controllerNumber=1 scan=32167	57.8028
R.AGC[+57.021]LIGAEHVN[+0.984]NSYEC[+57.021]DIPIGAGIC[+57.021]ASYQTQT[+947.323]NSPR.R	HexNAc(1)Hex(1)NeuAc(2)	C[+57]*3, N[+1], T[+947]	1218.78	4	4872.09	4872.08	0	1.6	632	Specific	734.06	734.06	4.8	10.61	294	controllerType=0 controllerNumber=1 scan=34758	61.8864
R.AGC[+57.021]LIGAEHVN[+0.984]NSYEC[+57.021]DIPIGAGIC[+57.021]ASYQT[+947.323]QTNSPR.R	HexNAc(1)Hex(1)NeuAc(2)	C[+57]*3, N[+1], T[+947]	1218.78	4	4872.09	4872.08	0	1.4	632	Specific	737.35	737.35	4.8	10.61	294	controllerType=0 controllerNumber=1 scan=37722	66.4447
R.AGC[+57.021]LIGAEHVN[+0.984]NSYEC[+57.021]DIPIGAGIC[+57.021]ASYQTQT[+656.228]NSPR.R	HexNAc(1)Hex(1)NeuAc(1)	C[+57]*3, N[+1], T[+656]	1145.75	4	4579.99	4580.99	-1	0.5	632	Specific	737.89	737.89	3.75	11.42	294	controllerType=0 controllerNumber=1 scan=36738	64.8979
R.AGC[+57.021]LIGAEHVN[+0.984]NSYEC[+57.021]DIPIGAGIC[+57.021]ASYQT[+365.132]QT[+656.228]NSPR.R	HexNAc(1)Hex(1),HexNAc(1)Hex(1)NeuAc(1)	C[+57]*3, N[+1], T[+365][+656]	1237.29	4	4946.14	4946.12	0	3.7	632	Specific	741.83	741.83	0	9.98	294	controllerType=0 controllerNumber=1 scan=34692	61.8001
R.AGC[+57.021]LIGAEHVN[+0.984]NSYEC[+57.021]DIPIGAGIC[+57.021]ASYQT[+656.228]QTNSPR.R	HexNAc(1)Hex(1)NeuAc(1)	C[+57]*3, N[+1], T[+656]	1146.25	4	4581.98	4580.99	1	-2.4	632	Specific	747.85	747.85	4.8	11.42	294	controllerType=0 controllerNumber=1 scan=36186	64.0119
R.AGC[+57.021]LIGAEHVN[+0.984]NSYEC[+57.021]DIPIGAGIC[+57.021]ASYQT[+656.228]QTNSPR.R	HexNAc(1)Hex(1)NeuAc(1)	C[+57]*3, N[+1], T[+656]	1146.25	4	4581.99	4580.99	1	-0.7	632	Specific	759.31	759.31	0.93	12.42	294	controllerType=0 controllerNumber=1 scan=35042	62.3082
R.AGC[+57.021]LIGAEHVN[+0.984]NSYEC[+57.021]DIPIGAGIC[+57.021]ASYQT[+656.228]QTNSPR.R	HexNAc(1)Hex(1)NeuAc(1)	C[+57]*3, N[+1], T[+656]	1146.25	4	4581.99	4580.99	1	0.1	632	Specific	763.47	763.47	4.8	12.42	294	controllerType=0 controllerNumber=1 scan=32892	58.943
R.AGC[+57.021]LIGAEHVN[+0.984]NSYEC[+57.021]DIPIGAGIC[+57.021]AS[+656.228]YQTQT[+203.079]NSPR.R	HexNAc(1)Hex(1)NeuAc(1),HexNAc(1)	C[+57]*3, N[+1], S[+656], T[+203]	957.62	5	4784.07	4784.07	0	0.6	632	Specific	766.48	766.48	1.2	12.42	294	controllerType=0 controllerNumber=1 scan=32312	58.0279
R.AGC[+57.021]LIGAEHVN[+0.984]NSYEC[+57.021]DIPIGAGIC[+57.021]ASYQT[+947.323]QTNSPR.R	HexNAc(1)Hex(1)NeuAc(2)	C[+57]*3, N[+1], T[+947]	1218.78	4	4872.09	4872.08	0	0.9	632	Specific	770.91	770.91	4.8	12.42	294	controllerType=0 controllerNumber=1 scan=37534	66.1444
R.AGC[+57.021]LIGAEHVN[+0.984]NSYEC[+57.021]DIPIGAGIC[+57.021]ASYQT[+947.323]QTNSPR.R	HexNAc(1)Hex(1)NeuAc(2)	C[+57]*3, N[+1], T[+947]	1218.78	4	4872.08	4872.08	0	0.1	632	Specific	773.23	773.23	4.8	12.42	294	controllerType=0 controllerNumber=1 scan=36043	63.7854
R.AGC[+57.021]LIGAEHVN[+0.984]NSYEC[+57.021]DIPIGAGIC[+57.021]ASYQTQT[+947.323]NSPR.R	HexNAc(1)Hex(1)NeuAc(2)	C[+57]*3, N[+1], T[+947]	1218.78	4	4872.08	4872.08	0	-0.3	632	Specific	780.06	780.06	4.8	12.42	294	controllerType=0 controllerNumber=1 scan=35173	62.4892
R.AGC[+57.021]LIGAEHVN[+0.984]NSYEC[+57.021]DIPIGAGIC[+57.021]ASYQT[+656.228]QTNSPR.R	HexNAc(1)Hex(1)NeuAc(1)	C[+57]*3, N[+1], T[+656]	1146	4	4580.98	4580.99	0	-0.6	632	Specific	783.99	783.99	4.8	12.42	294	controllerType=0 controllerNumber=1 scan=34223	61.1164
R.AGC[+57.021]LIGAEHVN[+0.984]NSYEC[+57.021]DIPIGAGIC[+57.021]ASYQT[+656.228]QTNSPR.R	HexNAc(1)Hex(1)NeuAc(1)	C[+57]*3, N[+1], T[+656]	1146	4	4580.97	4580.99	0	-2.6	632	Specific	785.75	785.75	2.44	12.42	294	controllerType=0 controllerNumber=1 scan=36419	64.3828
R.AGC[+57.021]LIGAEHVN[+0.984]NSYEC[+57.021]DIPIGAGIC[+57.021]ASYQTQT[+947.323]NSPR.R	HexNAc(1)Hex(1)NeuAc(2)	C[+57]*3, N[+1], T[+947]	1218.78	4	4872.08	4872.08	0	0.6	632	Specific	794.1	794.1	3.57	12.42	294	controllerType=0 controllerNumber=1 scan=35822	63.4413
R.AGC[+57.021]LIGAEHVN[+0.984]NSYEC[+57.021]DIPIGAGIC[+57.021]ASYQT[+656.228]QT[+406.159]NSPR.R	HexNAc(1)Hex(1)NeuAc(1),HexNAc(2)	C[+57]*3, N[+1], T[+406][+656]	1247.54	4	4987.15	4987.14	0	0.1	632	Specific	795.94	795.94	0	12.42	294	controllerType=0 controllerNumber=1 scan=32399	58.1551
R.AGC[+57.021]LIGAEHVN[+0.984]NSYEC[+57.021]DIPIGAGIC[+57.021]ASYQT[+656.228]QTNSPR.R	HexNAc(1)Hex(1)NeuAc(1)	C[+57]*3, N[+1], T[+656]	1146	4	4580.98	4580.99	0	-0.8	632	Specific	804.29	804.29	4.8	13.42	294	controllerType=0 controllerNumber=1 scan=33853	60.5719
R.AGC[+57.021]LIGAEHVN[+0.984]NSYEC[+57.021]DIPIGAGIC[+57.021]ASYQTQT[+947.323]NSPR.R	HexNAc(1)Hex(1)NeuAc(2)	C[+57]*3, N[+1], T[+947]	1218.78	4	4872.08	4872.08	0	-0.3	632	Specific	811.8	811.8	4.8	13.42	294	controllerType=0 controllerNumber=1 scan=36262	64.1346
R.AGC[+57.021]LIGAEHVN[+0.984]NSYEC[+57.021]DIPIGAGIC[+57.021]ASYQT[+656.228]QT[+406.159]NSPR.R	HexNAc(1)Hex(1)NeuAc(1),HexNAc(2)	C[+57]*3, N[+1], T[+406][+656]	1247.54	4	4987.15	4987.14	0	0.4	632	Specific	814.97	814.97	0	13.42	294	controllerType=0 controllerNumber=1 scan=31884	57.3946
R.AGC[+57.021]LIGAEHVN[+0.984]NSYEC[+57.021]DIPIGAGIC[+57.021]ASYQTQT[+656.228]NSPR.R	HexNAc(1)Hex(1)NeuAc(1)	C[+57]*3, N[+1], T[+656]	1527.67	3	4580.99	4580.99	0	1.1	632	Specific	826.66	826.66	2.11	13.42	294	controllerType=0 controllerNumber=1 scan=32367	58.1085
R.AGC[+57.021]LIGAEHVN[+0.984]NSYEC[+57.021]DIPIGAGIC[+57.021]ASYQTQT[+656.228]NSPR.R	HexNAc(1)Hex(1)NeuAc(1)	C[+57]*3, N[+1], T[+656]	1146	4	4580.98	4580.99	0	-1.3	632	Specific	837.41	837.41	2.45	13.42	294	controllerType=0 controllerNumber=1 scan=35427	62.8702
R.AGC[+57.021]LIGAEHVN[+0.984]NSYEC[+57.021]DIPIGAGIC[+57.021]ASYQT[+947.323]QTNSPR.R	HexNAc(1)Hex(1)NeuAc(2)	C[+57]*3, N[+1], T[+947]	1218.78	4	4872.09	4872.08	0	0.9	632	Specific	837.46	837.46	4.8	13.42	294	controllerType=0 controllerNumber=1 scan=34513	61.5443
R.AGC[+57.021]LIGAEHVN[+0.984]NSYEC[+57.021]DIPIGAGIC[+57.021]ASYQTQT[+656.228]NSPR.R	HexNAc(1)Hex(1)NeuAc(1)	C[+57]*3, N[+1], T[+656]	1527.66	3	4580.98	4580.99	0	-2.4	632	Specific	855.74	855.74	4.8	14.42	294	controllerType=0 controllerNumber=1 scan=34192	61.0659
R.AGC[+57.021]LIGAEHVN[+0.984]NSYEC[+57.021]DIPIGAGIC[+57.021]AS[+406.159]YQTQT[+365.132]NSPR.R	HexNAc(2),HexNAc(1)Hex(1)	C[+57]*3, N[+1], S[+406], T[+365]	1174.77	4	4696.05	4696.05	0	-0.5	632	Specific	862.04	862.04	2.33	14.42	294	controllerType=0 controllerNumber=1 scan=29867	54.1941
R.AGC[+57.021]LIGAEHVN[+0.984]NSYEC[+57.021]DIPIGAGIC[+57.021]ASYQTQT[+947.323]NSPR.R	HexNAc(1)Hex(1)NeuAc(2)	C[+57]*3, N[+1], T[+947]	1218.78	4	4872.08	4872.08	0	-0.1	632	Specific	865.4	865.4	4.8	14.42	294	controllerType=0 controllerNumber=1 scan=35975	63.6775
R.AGC[+57.021]LIGAEHVN[+0.984]NSYEC[+57.021]DIPIGAGIC[+57.021]ASYQTQT[+656.228]NSPR.R	HexNAc(1)Hex(1)NeuAc(1)	C[+57]*3, N[+1], T[+656]	1146.25	4	4581.99	4580.99	1	0.1	632	Specific	868	868	1.89	14.42	294	controllerType=0 controllerNumber=1 scan=35961	63.6572
R.AGC[+57.021]LIGAEHVN[+0.984]NSYEC[+57.021]DIPIGAGIC[+57.021]ASYQTQT[+656.228]NSPR.R	HexNAc(1)Hex(1)NeuAc(1)	C[+57]*3, N[+1], T[+656]	1146	4	4580.98	4580.99	0	-1.9	632	Specific	874.06	874.06	4.8	14.42	294	controllerType=0 controllerNumber=1 scan=35601	63.1296
R.AGC[+57.021]LIGAEHVN[+0.984]NSYEC[+57.021]DIPIGAGIC[+57.021]ASYQTQT[+656.228]NSPR.R	HexNAc(1)Hex(1)NeuAc(1)	C[+57]*3, N[+1], T[+656]	1146.25	4	4581.98	4580.99	1	-1.3	632	Specific	877.41	877.41	4.8	14.42	294	controllerType=0 controllerNumber=1 scan=34439	61.4327
R.AGC[+57.021]LIGAEHVN[+0.984]NSYEC[+57.021]DIPIGAGIC[+57.021]ASYQTQT[+203.079]NSPR.R	HexNAc(1)	C[+57]*3, N[+1], T[+203]	1032.72	4	4127.84	4127.84	0	0.7	632	Specific	878.92	878.92	4.8	14.42	294	controllerType=0 controllerNumber=1 scan=30827	55.8919
R.AGC[+57.021]LIGAEHVN[+0.984]NSYEC[+57.021]DIPIGAGIC[+57.021]ASYQTQT[+365.132]NSPR.R	HexNAc(1)Hex(1)	C[+57]*3, N[+1], T[+365]	1073.23	4	4289.89	4289.89	0	0.5	632	Specific	906.24	906.24	4.8	15.42	294	controllerType=0 controllerNumber=1 scan=30479	55.2826
R.AGC[+57.021]LIGAEHVN[+0.984]NSYEC[+57.021]DIPIGAGIC[+57.021]ASYQTQT[+656.228]NSPR.R	HexNAc(1)Hex(1)NeuAc(1)	C[+57]*3, N[+1], T[+656]	1145.75	4	4579.98	4580.99	-1	-1.4	632	Specific	911.6	911.6	4.8	15.42	294	controllerType=0 controllerNumber=1 scan=35200	62.5293
R.AGC[+57.021]LIGAEHVN[+0.984]NSYEC[+57.021]DIPIGAGIC[+57.021]ASYQTQT[+656.228]NSPR.R	HexNAc(1)Hex(1)NeuAc(1)	C[+57]*3, N[+1], T[+656]	1146	4	4580.99	4580.99	0	1	632	Specific	938.85	938.85	4.8	15.42	294	controllerType=0 controllerNumber=1 scan=32842	58.8632
R.AGC[+57.021]LIGAEHVN[+0.984]NSYEC[+57.021]DIPIGAGIC[+57.021]ASYQTQT[+947.323]NSPR.R	HexNAc(1)Hex(1)NeuAc(2)	C[+57]*3, N[+1], T[+947]	1218.78	4	4872.08	4872.08	0	0.7	632	Specific	939.15	939.15	4.8	15.42	294	controllerType=0 controllerNumber=1 scan=37125	65.49
R.AGC[+57.021]LIGAEHVN[+0.984]NSYEC[+57.021]DIPIGAGIC[+57.021]ASYQTQT[+656.228]NSPR.R	HexNAc(1)Hex(1)NeuAc(1)	C[+57]*3, N[+1], T[+656]	1146	4	4580.99	4580.99	0	0.3	632	Specific	940.95	940.95	4.8	15.42	294	controllerType=0 controllerNumber=1 scan=32291	57.9965
R.AGC[+57.021]LIGAEHVN[+0.984]NSYEC[+57.021]DIPIGAGIC[+57.021]ASYQTQT[+656.228]NSPR.R	HexNAc(1)Hex(1)NeuAc(1)	C[+57]*3, N[+1], T[+656]	1146	4	4580.98	4580.99	0	-0.4	632	Specific	949.97	949.97	4.46	15.42	294	controllerType=0 controllerNumber=1 scan=34553	61.6024
R.AGC[+57.021]LIGAEHVN[+0.984]NSYEC[+57.021]DIPIGAGIC[+57.021]ASYQTQTNS[+365.132]PR.R	HexNAc(1)Hex(1)	C[+57]*3, N[+1], S[+365]	1073.23	4	4289.89	4289.89	0	0.5	632	Specific	967.96	967.96	4.47	16.42	294	controllerType=0 controllerNumber=1 scan=30486	55.2984
R.AGC[+57.021]LIGAEHVN[+0.984]NSYEC[+57.021]DIPIGAGIC[+57.021]ASYQTQT[+656.228]NSPR.R	HexNAc(1)Hex(1)NeuAc(1)	C[+57]*3, N[+1], T[+656]	1146	4	4580.98	4580.99	0	-1.5	632	Specific	978.06	978.06	4.8	16.42	294	controllerType=0 controllerNumber=1 scan=35280	62.652
R.AGC[+57.021]LIGAEHVN[+0.984]NSYEC[+57.021]DIPIGAGIC[+57.021]ASYQTQT[+656.228]NSPR.R	HexNAc(1)Hex(1)NeuAc(1)	C[+57]*3, N[+1], T[+656]	1146	4	4580.99	4580.99	0	1.1	632	Specific	996.32	996.32	4.8	16.42	294	controllerType=0 controllerNumber=1 scan=34811	61.9649
R.AGC[+57.021]LIGAEHVN[+0.984]NSYEC[+57.021]DIPIGAGIC[+57.021]AS[+947.323]YQTQT[+365.132]NSPR.R	HexNAc(1)Hex(1)NeuAc(2),HexNAc(1)Hex(1)	C[+57]*3, N[+1], S[+947], T[+365]	1310.06	4	5237.21	5237.21	0	-0.2	632	Specific	1034.5	1034.5	2.42	17.42	294	controllerType=0 controllerNumber=1 scan=33993	60.7763

### Sheet: S1-TG-R1
Peptide < ProteinMetrics Confidential >	Glycans NHFAGNa	Modification Type(s)	Observed m/z	z	Observed (M+H)	Calc. mass (M+H)	Off-by-x error	Mass error (ppm)	Starting position	Cleavage	Score	Delta	Delta Mod	|Log Prob|	# of unique peptides	Scan #	Scan Time
-.VNLTTRT[+365.132]QLPPAYTNSFTR.G	HexNAc(1)Hex(1)	T[+365]	849.097	3	2545.28	2545.28	0	-0.3	1	NRagged	380.8	380.8	1.2	6.37	428	controllerType=0 controllerNumber=1 scan=19669	35.3878
-.VNLTTRTQLPPAYT[+365.132]NSFTR.G	HexNAc(1)Hex(1)	T[+365]	849.097	3	2545.28	2545.28	0	-0.3	1	NRagged	619.76	619.76	3.6	8.87	428	controllerType=0 controllerNumber=1 scan=19545	35.1763
R.T[+947.323]QLPPAYT[+365.132]NS[+656.228]FTR.G	HexNAc(1)Hex(1)NeuAc(2),HexNAc(1)Hex(1),HexNAc(1)Hex(1)NeuAc(1)	S[+656], T[+365][+947]	1155.48	3	3464.43	3464.44	0	-1.6	7	Specific	300.27	246.41	0	4.15	428	controllerType=0 controllerNumber=1 scan=18690	33.7525
R.T[+656.228]QLPPAYT[+947.323]NSFTRGVYYPDK.V	HexNAc(1)Hex(1)NeuAc(1),HexNAc(1)Hex(1)NeuAc(2)	T[+656][+947]	1307.9	3	3921.7	3921.7	0	1	7	Specific	301.01	301.01	0	4.37	428	controllerType=0 controllerNumber=1 scan=23396	41.8775
R.T[+365.132]QLPPAYT[+656.228]NS[+947.323]FTR.G	HexNAc(1)Hex(1),HexNAc(1)Hex(1)NeuAc(1),HexNAc(1)Hex(1)NeuAc(2)	S[+947], T[+365][+656]	1155.49	3	3464.45	3464.44	0	2.9	7	Specific	302.95	259.39	0	3.22	428	controllerType=0 controllerNumber=1 scan=19294	34.7588
R.T[+365.132]QLPPAYT[+947.323]NS[+947.323]FTRGVYYPDK.V	HexNAc(1)Hex(1),HexNAc(1)Hex(1)NeuAc(2),HexNAc(1)Hex(1)NeuAc(2)	S[+947], T[+365][+947]	1145.23	4	4577.91	4577.92	0	-1.9	7	Specific	304.65	304.65	0	4.05	428	controllerType=0 controllerNumber=1 scan=24743	44.1327
R.T[+656.228]QLPPAYT[+365.132]NSFTR.G	HexNAc(1)Hex(1)NeuAc(1),HexNAc(1)Hex(1)	T[+365][+656]	839.709	3	2517.11	2517.11	0	-0.7	7	Specific	305.64	269.24	5.04	2.82	428	controllerType=0 controllerNumber=1 scan=18730	33.823
R.T[+947.323]QLPPAYT[+406.159]NSFTR.G	HexNAc(1)Hex(1)NeuAc(2),HexNAc(2)	T[+406][+947]	950.416	3	2849.23	2849.24	0	-1.2	7	Specific	305.67	247.66	8.8	4.15	428	controllerType=0 controllerNumber=1 scan=19015	34.2812
R.TQLPPAYT[+406.159]N[+0.984]S[+656.228]FTR.G	HexNAc(2),HexNAc(1)Hex(1)NeuAc(1)	N[+1], S[+656], T[+406]	853.714	3	2559.13	2559.12	0	1.2	7	Specific	305.85	260.37	0	4.18	428	controllerType=0 controllerNumber=1 scan=16727	30.3625
R.T[+365.132]QLPPAYT[+656.228]NS[+947.323]FTR.G	HexNAc(1)Hex(1),HexNAc(1)Hex(1)NeuAc(1),HexNAc(1)Hex(1)NeuAc(2)	S[+947], T[+365][+656]	1155.48	3	3464.43	3464.44	0	-1.7	7	Specific	308.08	220.26	0	4.35	428	controllerType=0 controllerNumber=1 scan=17279	31.3118
R.T[+406.159]QLPPAYT[+656.228]NS[+947.323]FTR.G	HexNAc(2),HexNAc(1)Hex(1)NeuAc(1),HexNAc(1)Hex(1)NeuAc(2)	S[+947], T[+406][+656]	1169.16	3	3505.46	3505.46	0	-0.4	7	Specific	308.33	231.32	0	4.15	428	controllerType=0 controllerNumber=1 scan=17319	31.3783
R.T[+365.132]QLPPAYT[+656.228]NS[+947.323]FTR.G	HexNAc(1)Hex(1),HexNAc(1)Hex(1)NeuAc(1),HexNAc(1)Hex(1)NeuAc(2)	S[+947], T[+365][+656]	1155.49	3	3464.44	3464.44	0	1.4	7	Specific	311.9	244.88	0	3.88	428	controllerType=0 controllerNumber=1 scan=19653	35.3597
R.T[+365.132]QLPPAYT[+947.323]NS[+947.323]FTR.G	HexNAc(1)Hex(1),HexNAc(1)Hex(1)NeuAc(2),HexNAc(1)Hex(1)NeuAc(2)	S[+947], T[+365][+947]	1252.52	3	3755.53	3755.53	0	-0.1	7	Specific	314.34	274.24	11.79	4.45	428	controllerType=0 controllerNumber=1 scan=19881	35.7402
R.TQLPPAYT[+947.323]NS[+947.323]FTR.G	HexNAc(1)Hex(1)NeuAc(2),HexNAc(1)Hex(1)NeuAc(2)	S[+947], T[+947]	1130.8	3	3390.4	3390.4	0	-0.5	7	Specific	315.56	241.49	0	4.15	428	controllerType=0 controllerNumber=1 scan=20826	37.4795
R.T[+365.132]QLPPAYT[+656.228]NS[+947.323]FTR.G	HexNAc(1)Hex(1),HexNAc(1)Hex(1)NeuAc(1),HexNAc(1)Hex(1)NeuAc(2)	S[+947], T[+365][+656]	1155.48	3	3464.44	3464.44	0	0.3	7	Specific	317	238.77	0	4.15	428	controllerType=0 controllerNumber=1 scan=17507	31.6986
R.T[+365.132]QLPPAYT[+656.228]NS[+947.323]FTR.G	HexNAc(1)Hex(1),HexNAc(1)Hex(1)NeuAc(1),HexNAc(1)Hex(1)NeuAc(2)	S[+947], T[+365][+656]	1155.48	3	3464.44	3464.44	0	0.3	7	Specific	318.38	272.16	0	4.45	428	controllerType=0 controllerNumber=1 scan=17723	32.0796
R.TQLPPAYT[+406.159]NS[+656.228]FTR.G	HexNAc(2),HexNAc(1)Hex(1)NeuAc(1)	S[+656], T[+406]	853.386	3	2558.14	2558.14	0	1.3	7	Specific	321.18	272.75	0	4.15	428	controllerType=0 controllerNumber=1 scan=18793	33.9299
R.TQLPPAYT[+947.323]NS[+406.159]FTR.G	HexNAc(1)Hex(1)NeuAc(2),HexNAc(2)	S[+406], T[+947]	950.416	3	2849.23	2849.24	0	-0.6	7	Specific	323.37	300.78	3.02	4.42	428	controllerType=0 controllerNumber=1 scan=17661	31.9717
R.TQLPPAYT[+947.323]NS[+947.323]FTR.G	HexNAc(1)Hex(1)NeuAc(2),HexNAc(1)Hex(1)NeuAc(2)	S[+947], T[+947]	1130.81	3	3390.4	3390.4	0	1.4	7	Specific	325.85	259.99	0	4.15	428	controllerType=0 controllerNumber=1 scan=20137	36.1723
R.TQLPPAYT[+947.323]NS[+656.228]FT[+656.228]R.G	HexNAc(1)Hex(1)NeuAc(2),HexNAc(1)Hex(1)NeuAc(1),HexNAc(1)Hex(1)NeuAc(1)	S[+656], T[+656][+947]	1252.52	3	3755.53	3755.53	0	0.4	7	Specific	326.01	296.1	0	4.42	428	controllerType=0 controllerNumber=1 scan=19677	35.4009
R.T[+365.132]QLPPAYT[+947.323]NSFTR.G	HexNAc(1)Hex(1),HexNAc(1)Hex(1)NeuAc(2)	T[+365][+947]	936.74	3	2808.21	2808.21	0	-1.1	7	Specific	327.66	292.84	11.2	4.42	428	controllerType=0 controllerNumber=1 scan=21187	38.1141
R.T[+365.132]QLPPAYT[+947.323]NS[+947.323]FTRGVYYPDK.V	HexNAc(1)Hex(1),HexNAc(1)Hex(1)NeuAc(2),HexNAc(1)Hex(1)NeuAc(2)	S[+947], T[+365][+947]	1526.65	3	4577.93	4577.92	0	0.9	7	Specific	328.57	328.57	0	4.49	428	controllerType=0 controllerNumber=1 scan=24124	43.1322
R.T[+365.132]QLPPAYT[+947.323]NS[+406.159]FTR.G	HexNAc(1)Hex(1),HexNAc(1)Hex(1)NeuAc(2),HexNAc(2)	S[+406], T[+365][+947]	1072.13	3	3214.39	3214.37	0	5.7	7	Specific	332.75	332.75	2.4	3.18	428	controllerType=0 controllerNumber=1 scan=17312	31.3676
R.T[+365.132]QLPPAYT[+656.228]NS[+947.323]FTR.G	HexNAc(1)Hex(1),HexNAc(1)Hex(1)NeuAc(1),HexNAc(1)Hex(1)NeuAc(2)	S[+947], T[+365][+656]	1155.49	3	3464.44	3464.44	0	1.2	7	Specific	334.56	275.17	0	4.15	428	controllerType=0 controllerNumber=1 scan=19241	34.6664
R.TQLPPAYT[+947.323]NS[+406.159]FTR.G	HexNAc(1)Hex(1)NeuAc(2),HexNAc(2)	S[+406], T[+947]	950.417	3	2849.24	2849.24	0	0.4	7	Specific	337.06	331.03	0	4.57	428	controllerType=0 controllerNumber=1 scan=17468	31.6301
R.TQLPPAYT[+947.323]NS[+947.323]FTR.G	HexNAc(1)Hex(1)NeuAc(2),HexNAc(1)Hex(1)NeuAc(2)	S[+947], T[+947]	1130.8	3	3390.4	3390.4	0	-1.2	7	Specific	340.79	290.93	4.23	4.42	428	controllerType=0 controllerNumber=1 scan=18863	34.0354
R.T[+656.228]QLPPAYT[+947.323]NSFTR.G	HexNAc(1)Hex(1)NeuAc(1),HexNAc(1)Hex(1)NeuAc(2)	T[+656][+947]	1033.77	3	3099.3	3099.3	0	-0.8	7	Specific	341.55	265.51	1.6	4.42	428	controllerType=0 controllerNumber=1 scan=18508	33.4375
R.TQLPPAYT[+947.323]NS[+656.228]FT[+656.228]R.G	HexNAc(1)Hex(1)NeuAc(2),HexNAc(1)Hex(1)NeuAc(1),HexNAc(1)Hex(1)NeuAc(1)	S[+656], T[+656][+947]	1252.52	3	3755.53	3755.53	0	0.4	7	Specific	343.31	341.58	0	4.74	428	controllerType=0 controllerNumber=1 scan=19438	34.9985
R.T[+656.228]QLPPAYT[+406.159]NSFTR.G	HexNAc(1)Hex(1)NeuAc(1),HexNAc(2)	T[+406][+656]	853.384	3	2558.14	2558.14	0	-1.5	7	Specific	343.51	306.14	10.33	4.42	428	controllerType=0 controllerNumber=1 scan=19006	34.2673
R.T[+365.132]QLPPAYT[+656.228]NS[+947.323]FTR.G	HexNAc(1)Hex(1),HexNAc(1)Hex(1)NeuAc(1),HexNAc(1)Hex(1)NeuAc(2)	S[+947], T[+365][+656]	1155.48	3	3464.44	3464.44	0	0.6	7	Specific	350.92	277.03	0	4.15	428	controllerType=0 controllerNumber=1 scan=18107	32.7479
R.T[+365.132]QLPPAYT[+656.228]NS[+947.323]FTR.G	HexNAc(1)Hex(1),HexNAc(1)Hex(1)NeuAc(1),HexNAc(1)Hex(1)NeuAc(2)	S[+947], T[+365][+656]	1155.48	3	3464.44	3464.44	0	0.3	7	Specific	353.36	287.9	0	4.42	428	controllerType=0 controllerNumber=1 scan=18917	34.1243
R.TQLPPAYT[+947.323]NS[+947.323]FTR.G	HexNAc(1)Hex(1)NeuAc(2),HexNAc(1)Hex(1)NeuAc(2)	S[+947], T[+947]	1130.8	3	3390.39	3390.4	0	-2.4	7	Specific	353.95	267.93	0	4.42	428	controllerType=0 controllerNumber=1 scan=20121	36.1439
R.T[+947.323]QLPPAYT[+406.159]NSFTR.G	HexNAc(1)Hex(1)NeuAc(2),HexNAc(2)	T[+406][+947]	950.417	3	2849.24	2849.24	0	-0.2	7	Specific	361.2	328.85	8.8	4.7	428	controllerType=0 controllerNumber=1 scan=17720	32.0745
R.T[+365.132]QLPPAYT[+947.323]NS[+947.323]FTR.G	HexNAc(1)Hex(1),HexNAc(1)Hex(1)NeuAc(2),HexNAc(1)Hex(1)NeuAc(2)	S[+947], T[+365][+947]	1252.52	3	3755.53	3755.53	0	0.2	7	Specific	364.78	267.12	11.61	4.55	428	controllerType=0 controllerNumber=1 scan=19200	34.5941
R.T[+365.132]QLPPAYT[+656.228]NS[+947.323]FTR.G	HexNAc(1)Hex(1),HexNAc(1)Hex(1)NeuAc(1),HexNAc(1)Hex(1)NeuAc(2)	S[+947], T[+365][+656]	1155.48	3	3464.43	3464.44	0	-2	7	Specific	364.79	275.98	0	4.55	428	controllerType=0 controllerNumber=1 scan=18412	33.2702
R.T[+365.132]QLPPAYT[+947.323]NSFTR.G	HexNAc(1)Hex(1),HexNAc(1)Hex(1)NeuAc(2)	T[+365][+947]	936.741	3	2808.21	2808.21	0	-0.1	7	Specific	365.11	309.3	2.02	4.55	428	controllerType=0 controllerNumber=1 scan=21409	38.4939
R.TQLPPAYT[+365.132]NS[+656.228]FTR.G	HexNAc(1)Hex(1),HexNAc(1)Hex(1)NeuAc(1)	S[+656], T[+365]	839.709	3	2517.11	2517.11	0	-0.1	7	Specific	366.92	355.98	0	3.58	428	controllerType=0 controllerNumber=1 scan=20881	37.5805
R.TQLPPAYT[+656.228]NSFTR.G	HexNAc(1)Hex(1)NeuAc(1)	T[+656]	1076.49	2	2151.97	2151.98	0	-3.1	7	Specific	368.27	319.06	0	5.29	428	controllerType=0 controllerNumber=1 scan=17578	31.8235
R.TQLPPAYT[+947.323]NS[+947.323]FTRGVYYPDK.V	HexNAc(1)Hex(1)NeuAc(2),HexNAc(1)Hex(1)NeuAc(2)	S[+947], T[+947]	1053.95	4	4212.79	4212.79	0	0	7	Specific	374.98	374.98	0	5.76	428	controllerType=0 controllerNumber=1 scan=24657	43.9975
R.T[+656.228]QLPPAYT[+947.323]NS[+365.132]FTR.G	HexNAc(1)Hex(1)NeuAc(1),HexNAc(1)Hex(1)NeuAc(2),HexNAc(1)Hex(1)	S[+365], T[+656][+947]	1155.48	3	3464.44	3464.44	0	0.2	7	Specific	376.57	304.23	1.2	4.55	428	controllerType=0 controllerNumber=1 scan=19005	34.2656
R.T[+365.132]QLPPAYT[+947.323]NSFTR.G	HexNAc(1)Hex(1),HexNAc(1)Hex(1)NeuAc(2)	T[+365][+947]	1404.61	2	2808.2	2808.21	0	-1.5	7	Specific	377.53	254.84	11.2	5.14	428	controllerType=0 controllerNumber=1 scan=21191	38.1204
R.TQLPPAYTNS[+656.228]FTR.G	HexNAc(1)Hex(1)NeuAc(1)	S[+656]	1076.49	2	2151.98	2151.98	0	-0.8	7	Specific	379.32	347.24	1.2	5.46	428	controllerType=0 controllerNumber=1 scan=19684	35.412
R.TQLPPAYT[+947.323]NS[+947.323]FTR.G	HexNAc(1)Hex(1)NeuAc(2),HexNAc(1)Hex(1)NeuAc(2)	S[+947], T[+947]	1130.81	3	3390.41	3390.4	0	2.8	7	Specific	384.88	318.86	0	3.47	428	controllerType=0 controllerNumber=1 scan=18733	33.8282
R.T[+947.323]QLPPAYT[+406.159]NSFTR.G	HexNAc(1)Hex(1)NeuAc(2),HexNAc(2)	T[+406][+947]	950.417	3	2849.24	2849.24	0	-0.2	7	Specific	386.26	333.77	7.11	4.7	428	controllerType=0 controllerNumber=1 scan=18038	32.6319
R.TQLPPAYT[+947.323]N[+0.984]S[+947.323]FTRGVYYPDK.V	HexNAc(1)Hex(1)NeuAc(2),HexNAc(1)Hex(1)NeuAc(2)	N[+1], S[+947], T[+947]	1405.61	3	4214.8	4213.78	1	6	7	Specific	389.82	389.82	0	4.95	428	controllerType=0 controllerNumber=1 scan=24423	43.6349
R.T[+365.132]QLPPAYT[+947.323]NSFTR.G	HexNAc(1)Hex(1),HexNAc(1)Hex(1)NeuAc(2)	T[+365][+947]	1404.6	2	2808.2	2808.21	0	-2.6	7	Specific	393.49	252.54	4.86	5.14	428	controllerType=0 controllerNumber=1 scan=20771	37.3823
R.TQLPPAYT[+947.323]NS[+947.323]FTRGVYYPDK.V	HexNAc(1)Hex(1)NeuAc(2),HexNAc(1)Hex(1)NeuAc(2)	S[+947], T[+947]	1404.93	3	4212.79	4212.79	0	-0.3	7	Specific	395.73	395.73	0	6.35	428	controllerType=0 controllerNumber=1 scan=24026	42.9693
R.T[+947.323]QLPPAYT[+406.159]NSFTR.G	HexNAc(1)Hex(1)NeuAc(2),HexNAc(2)	T[+406][+947]	950.416	3	2849.23	2849.24	0	-0.9	7	Specific	395.76	305.44	6.28	4.55	428	controllerType=0 controllerNumber=1 scan=17855	32.3142
R.TQLPPAYT[+365.132]NS[+947.323]FTR.G	HexNAc(1)Hex(1),HexNAc(1)Hex(1)NeuAc(2)	S[+947], T[+365]	936.74	3	2808.21	2808.21	0	-0.9	7	Specific	397.74	327.07	4.8	4.7	428	controllerType=0 controllerNumber=1 scan=21074	37.9205
R.TQLPPAYTNS[+656.228]FTR.G	HexNAc(1)Hex(1)NeuAc(1)	S[+656]	1076.49	2	2151.98	2151.98	0	-1.5	7	Specific	399.33	323.79	1.2	5.29	428	controllerType=0 controllerNumber=1 scan=18674	33.7239
R.TQLPPAYTNS[+656.228]FTR.G	HexNAc(1)Hex(1)NeuAc(1)	S[+656]	1076.49	2	2151.98	2151.98	0	0.6	7	Specific	399.86	313.41	1.2	5.02	428	controllerType=0 controllerNumber=1 scan=18695	33.7612
R.TQLPPAYTNS[+947.323]FTR.G	HexNAc(1)Hex(1)NeuAc(2)	S[+947]	1222.04	2	2443.08	2443.08	0	-0.6	7	Specific	401.98	337.71	2.4	5.39	428	controllerType=0 controllerNumber=1 scan=21513	38.6684
R.TQLPPAYTNS[+947.323]FT[+947.323]RGVYYPDK.V	HexNAc(1)Hex(1)NeuAc(2),HexNAc(1)Hex(1)NeuAc(2)	S[+947], T[+947]	1404.93	3	4212.79	4212.79	0	-0.6	7	Specific	403.13	403.13	0	6.45	428	controllerType=0 controllerNumber=1 scan=24947	44.4625
R.TQLPPAYT[+947.323]NS[+947.323]FTRGVYYPDK.V	HexNAc(1)Hex(1)NeuAc(2),HexNAc(1)Hex(1)NeuAc(2)	S[+947], T[+947]	1404.93	3	4212.79	4212.79	0	-1.1	7	Specific	403.23	403.23	0	6.45	428	controllerType=0 controllerNumber=1 scan=25217	44.8931
R.TQLPPAYTN[+0.984]S[+947.323]FTR.G	HexNAc(1)Hex(1)NeuAc(2)	N[+1], S[+947]	815.358	3	2444.06	2444.06	0	-0.8	7	Specific	404.24	404.24	2.4	6.25	428	controllerType=0 controllerNumber=1 scan=20318	36.5518
R.TQLPPAYT[+947.323]NS[+947.323]FTRGVYYPDK.V	HexNAc(1)Hex(1)NeuAc(2),HexNAc(1)Hex(1)NeuAc(2)	S[+947], T[+947]	1053.96	4	4212.8	4212.79	0	2.7	7	Specific	406.35	406.35	0	4.62	428	controllerType=0 controllerNumber=1 scan=24374	43.5472
R.TQLPPAYT[+947.323]NSFTR.G	HexNAc(1)Hex(1)NeuAc(2)	T[+947]	815.031	3	2443.08	2443.08	0	0.6	7	Specific	410.99	365.07	2.4	4.71	428	controllerType=0 controllerNumber=1 scan=22921	41.0573
R.TQLPPAYT[+947.323]NS[+947.323]FTR.G	HexNAc(1)Hex(1)NeuAc(2),HexNAc(1)Hex(1)NeuAc(2)	S[+947], T[+947]	1130.81	3	3390.4	3390.4	0	1.2	7	Specific	415.53	348.07	1.37	4.71	428	controllerType=0 controllerNumber=1 scan=19395	34.9291
R.TQLPPAYTNS[+947.323]FT[+947.323]RGVYYPDK.V	HexNAc(1)Hex(1)NeuAc(2),HexNAc(1)Hex(1)NeuAc(2)	S[+947], T[+947]	1404.94	3	4212.8	4212.79	0	1.2	7	Specific	415.88	415.88	0	6.18	428	controllerType=0 controllerNumber=1 scan=24055	43.0186
R.T[+656.228]QLPPAYT[+947.323]NSFTR.G	HexNAc(1)Hex(1)NeuAc(1),HexNAc(1)Hex(1)NeuAc(2)	T[+656][+947]	1033.77	3	3099.3	3099.3	0	-1.1	7	Specific	420.51	347.68	1.6	4.98	428	controllerType=0 controllerNumber=1 scan=18722	33.8091
R.TQLPPAYT[+947.323]NS[+947.323]FTRGVYYPDK.V	HexNAc(1)Hex(1)NeuAc(2),HexNAc(1)Hex(1)NeuAc(2)	S[+947], T[+947]	1053.7	4	4211.78	4212.79	-1	-1	7	Specific	421.57	421.57	0	5.86	428	controllerType=0 controllerNumber=1 scan=24450	43.6822
R.TQLPPAYT[+656.228]NSFTR.G	HexNAc(1)Hex(1)NeuAc(1)	T[+656]	717.998	3	2151.98	2151.98	0	-0.5	7	Specific	422.43	422.43	0	6.25	428	controllerType=0 controllerNumber=1 scan=19073	34.3749
R.T[+365.132]QLPPAYT[+947.323]NSFTR.G	HexNAc(1)Hex(1),HexNAc(1)Hex(1)NeuAc(2)	T[+365][+947]	936.74	3	2808.21	2808.21	0	-0.9	7	Specific	426.07	348.68	7.11	4.98	428	controllerType=0 controllerNumber=1 scan=21818	39.1921
R.TQLPPAYT[+656.228]NSFTR.G	HexNAc(1)Hex(1)NeuAc(1)	T[+656]	1076.49	2	2151.98	2151.98	0	-0.7	7	Specific	427.98	336.23	0	5.39	428	controllerType=0 controllerNumber=1 scan=17343	31.4179
R.T[+365.132]QLPPAYT[+947.323]NS[+947.323]FTR.G	HexNAc(1)Hex(1),HexNAc(1)Hex(1)NeuAc(2),HexNAc(1)Hex(1)NeuAc(2)	S[+947], T[+365][+947]	1252.52	3	3755.53	3755.53	0	-0.1	7	Specific	429.68	310.47	9.13	4.65	428	controllerType=0 controllerNumber=1 scan=19568	35.2154
R.TQLPPAYT[+947.323]NS[+947.323]FTR.G	HexNAc(1)Hex(1)NeuAc(2),HexNAc(1)Hex(1)NeuAc(2)	S[+947], T[+947]	1130.8	3	3390.39	3390.4	0	-2.2	7	Specific	440.2	369.53	0	5.09	428	controllerType=0 controllerNumber=1 scan=19636	35.333
R.T[+947.323]QLPPAYTN[+0.984]S[+365.132]FTR.G	HexNAc(1)Hex(1)NeuAc(2),HexNAc(1)Hex(1)	N[+1], S[+365], T[+947]	937.069	3	2809.19	2809.19	0	-0.7	7	Specific	446.15	392.08	1.43	6.37	428	controllerType=0 controllerNumber=1 scan=20122	36.1455
R.T[+947.323]QLPPAYT[+365.132]NS[+947.323]FTR.G	HexNAc(1)Hex(1)NeuAc(2),HexNAc(1)Hex(1),HexNAc(1)Hex(1)NeuAc(2)	S[+947], T[+365][+947]	1252.52	3	3755.54	3755.53	0	1.4	7	Specific	448.42	302.93	0	4.49	428	controllerType=0 controllerNumber=1 scan=19586	35.2464
R.TQLPPAYTNS[+947.323]FT[+947.323]RGVYYPDK.V	HexNAc(1)Hex(1)NeuAc(2),HexNAc(1)Hex(1)NeuAc(2)	S[+947], T[+947]	1404.6	3	4211.79	4212.79	-1	0.8	7	Specific	453.44	453.44	0	6.29	428	controllerType=0 controllerNumber=1 scan=24395	43.5835
R.T[+947.323]QLPPAYT[+365.132]NSFTR.G	HexNAc(1)Hex(1)NeuAc(2),HexNAc(1)Hex(1)	T[+365][+947]	936.741	3	2808.21	2808.21	0	-0.3	7	Specific	454.48	387.9	8.8	6.37	428	controllerType=0 controllerNumber=1 scan=20477	36.8648
R.T[+365.132]QLPPAYTNSFTR.G	HexNAc(1)Hex(1)	T[+365]	930.946	2	1860.88	1860.89	0	-1.1	7	Specific	454.9	420.59	12.09	6.95	428	controllerType=0 controllerNumber=1 scan=15796	28.5595
R.TQLPPAYT[+656.228]NSFTR.G	HexNAc(1)Hex(1)NeuAc(1)	T[+656]	1076.49	2	2151.98	2151.98	0	0	7	Specific	457.1	342.08	0	5.67	428	controllerType=0 controllerNumber=1 scan=18948	34.174
R.TQLPPAYT[+656.228]NSFTR.G	HexNAc(1)Hex(1)NeuAc(1)	T[+656]	1076.5	2	2151.99	2151.98	0	1.8	7	Specific	457.96	386.67	0	5.92	428	controllerType=0 controllerNumber=1 scan=21216	38.1616
R.TQLPPAYTNS[+947.323]FT[+947.323]RGVYYPDK.V	HexNAc(1)Hex(1)NeuAc(2),HexNAc(1)Hex(1)NeuAc(2)	S[+947], T[+947]	1054.2	4	4213.79	4212.79	1	-1.8	7	Specific	458.49	458.49	0	5.97	428	controllerType=0 controllerNumber=1 scan=24388	43.5713
R.TQLPPAYTNS[+656.228]FTR.G	HexNAc(1)Hex(1)NeuAc(1)	S[+656]	1076.49	2	2151.98	2151.98	0	-0.7	7	Specific	463.96	378.12	1.2	6.95	428	controllerType=0 controllerNumber=1 scan=19553	35.19
R.TQLPPAYT[+947.323]N[+0.984]S[+365.132]FTR.G	HexNAc(1)Hex(1)NeuAc(2),HexNAc(1)Hex(1)	N[+1], S[+365], T[+947]	937.068	3	2809.19	2809.19	0	-1.6	7	Specific	465.67	369.33	3.46	5.09	428	controllerType=0 controllerNumber=1 scan=19250	34.6842
R.TQLPPAYTN[+0.984]S[+947.323]FTRGVYYPDK.V	HexNAc(1)Hex(1)NeuAc(2)	N[+1], S[+947]	1089.49	3	3266.45	3266.45	0	-0.9	7	Specific	465.99	465.99	0	6.56	428	controllerType=0 controllerNumber=1 scan=24894	44.3784
R.T[+656.228]QLPPAYT[+365.132]NSFTR.G	HexNAc(1)Hex(1)NeuAc(1),HexNAc(1)Hex(1)	T[+365][+656]	839.708	3	2517.11	2517.11	0	-1.7	7	Specific	466.11	374.77	0.29	6.37	428	controllerType=0 controllerNumber=1 scan=18304	33.0831
R.T[+656.228]QLPPAYT[+947.323]NSFTR.G	HexNAc(1)Hex(1)NeuAc(1),HexNAc(1)Hex(1)NeuAc(2)	T[+656][+947]	1033.77	3	3099.31	3099.3	0	0.4	7	Specific	468.55	352.96	1.6	5.09	428	controllerType=0 controllerNumber=1 scan=18642	33.6677
R.T[+656.228]QLPPAYT[+947.323]NSFTR.G	HexNAc(1)Hex(1)NeuAc(1),HexNAc(1)Hex(1)NeuAc(2)	T[+656][+947]	1033.77	3	3099.3	3099.3	0	-1.8	7	Specific	474.01	367.02	1.6	5.09	428	controllerType=0 controllerNumber=1 scan=18942	34.1636
R.T[+365.132]QLPPAYT[+947.323]NS[+947.323]FTR.G	HexNAc(1)Hex(1),HexNAc(1)Hex(1)NeuAc(2),HexNAc(1)Hex(1)NeuAc(2)	S[+947], T[+365][+947]	1252.51	3	3755.53	3755.53	0	-1	7	Specific	475.58	324.39	11.35	4.91	428	controllerType=0 controllerNumber=1 scan=19516	35.1263
R.TQLPPAYTN[+0.984]S[+947.323]FTR.G	HexNAc(1)Hex(1)NeuAc(2)	N[+1], S[+947]	1222.54	2	2444.06	2444.06	0	0.8	7	Specific	477.26	420.41	2.4	6.68	428	controllerType=0 controllerNumber=1 scan=19702	35.443
R.TQLPPAYT[+947.323]NSFTR.G	HexNAc(1)Hex(1)NeuAc(2)	T[+947]	1222.04	2	2443.07	2443.08	0	-4.3	7	Specific	484.61	369.99	2.4	5.82	428	controllerType=0 controllerNumber=1 scan=22513	40.3538
R.T[+656.228]QLPPAYT[+947.323]NS[+656.228]FTR.G	HexNAc(1)Hex(1)NeuAc(1),HexNAc(1)Hex(1)NeuAc(2),HexNAc(1)Hex(1)NeuAc(1)	S[+656], T[+656][+947]	1252.52	3	3755.53	3755.53	0	-0.1	7	Specific	486.16	310.68	1.58	5.06	428	controllerType=0 controllerNumber=1 scan=19644	35.3443
R.TQLPPAYT[+947.323]NS[+947.323]FTRGVYYPDK.V	HexNAc(1)Hex(1)NeuAc(2),HexNAc(1)Hex(1)NeuAc(2)	S[+947], T[+947]	1404.93	3	4212.78	4212.79	0	-1.6	7	Specific	486.23	486.23	0	6.71	428	controllerType=0 controllerNumber=1 scan=25030	44.5976
R.T[+365.132]QLPPAYT[+947.323]NSFTR.G	HexNAc(1)Hex(1),HexNAc(1)Hex(1)NeuAc(2)	T[+365][+947]	936.739	3	2808.2	2808.21	0	-2.5	7	Specific	488.42	408.09	7.91	6.52	428	controllerType=0 controllerNumber=1 scan=20371	36.6676
R.T[+365.132]QLPPAYT[+947.323]NSFTR.G	HexNAc(1)Hex(1),HexNAc(1)Hex(1)NeuAc(2)	T[+365][+947]	936.741	3	2808.21	2808.21	0	-0.1	7	Specific	492.94	402.24	9.56	6.52	428	controllerType=0 controllerNumber=1 scan=21670	38.9294
R.TQLPPAYT[+947.323]NS[+656.228]FTR.G	HexNAc(1)Hex(1)NeuAc(2),HexNAc(1)Hex(1)NeuAc(1)	S[+656], T[+947]	1033.77	3	3099.3	3099.3	0	-0.7	7	Specific	493.52	434.24	1.2	6.52	428	controllerType=0 controllerNumber=1 scan=19072	34.3731
R.T[+365.132]QLPPAYT[+947.323]NSFTR.G	HexNAc(1)Hex(1),HexNAc(1)Hex(1)NeuAc(2)	T[+365][+947]	936.74	3	2808.21	2808.21	0	-1	7	Specific	493.71	411.02	5.47	6.52	428	controllerType=0 controllerNumber=1 scan=21843	39.2332
R.TQLPPAYTNS[+656.228]FTR.G	HexNAc(1)Hex(1)NeuAc(1)	S[+656]	1076.49	2	2151.98	2151.98	0	-0.5	7	Specific	498.54	372.39	1.2	7.1	428	controllerType=0 controllerNumber=1 scan=20820	37.4692
R.TQLPPAYTNS[+947.323]FTR.G	HexNAc(1)Hex(1)NeuAc(2)	S[+947]	815.029	3	2443.07	2443.08	0	-1.4	7	Specific	498.96	424.53	2.4	6.52	428	controllerType=0 controllerNumber=1 scan=20365	36.6569
R.TQLPPAYT[+406.159]NS[+656.228]FTR.G	HexNAc(2),HexNAc(1)Hex(1)NeuAc(1)	S[+656], T[+406]	853.384	3	2558.14	2558.14	0	-1.6	7	Specific	502.36	421.12	0	6.52	428	controllerType=0 controllerNumber=1 scan=17880	32.3554
R.TQLPPAYTNS[+947.323]FTR.G	HexNAc(1)Hex(1)NeuAc(2)	S[+947]	815.03	3	2443.07	2443.08	0	-1	7	Specific	503.65	487.08	2.4	6.52	428	controllerType=0 controllerNumber=1 scan=21556	38.7458
R.TQLPPAYT[+947.323]NS[+947.323]FTR.G	HexNAc(1)Hex(1)NeuAc(2),HexNAc(1)Hex(1)NeuAc(2)	S[+947], T[+947]	1130.81	3	3390.4	3390.4	0	0.4	7	Specific	503.67	399.05	0	6.52	428	controllerType=0 controllerNumber=1 scan=19202	34.6
R.T[+365.132]QLPPAYT[+947.323]NSFTR.G	HexNAc(1)Hex(1),HexNAc(1)Hex(1)NeuAc(2)	T[+365][+947]	936.738	3	2808.2	2808.21	0	-3.5	7	Specific	504.76	412.62	7.24	6.52	428	controllerType=0 controllerNumber=1 scan=21048	37.876
R.TQLPPAYT[+947.323]NS[+947.323]FTR.G	HexNAc(1)Hex(1)NeuAc(2),HexNAc(1)Hex(1)NeuAc(2)	S[+947], T[+947]	1130.8	3	3390.4	3390.4	0	-0.8	7	Specific	505.61	420.78	0	6.52	428	controllerType=0 controllerNumber=1 scan=19895	35.7646
R.T[+365.132]QLPPAYTNSFTR.G	HexNAc(1)Hex(1)	T[+365]	930.949	2	1860.89	1860.89	0	2.3	7	Specific	507.7	482.46	14.72	6.07	428	controllerType=0 controllerNumber=1 scan=15617	28.253
R.T[+656.228]QLPPAYT[+406.159]NSFTR.G	HexNAc(1)Hex(1)NeuAc(1),HexNAc(2)	T[+406][+656]	853.385	3	2558.14	2558.14	0	-0.6	7	Specific	511.36	440.26	2.88	6.52	428	controllerType=0 controllerNumber=1 scan=17608	31.8771
R.TQLPPAYTNS[+656.228]FTR.G	HexNAc(1)Hex(1)NeuAc(1)	S[+656]	1076.49	2	2151.98	2151.98	0	-0.3	7	Specific	513.62	417.18	2.12	7.1	428	controllerType=0 controllerNumber=1 scan=19309	34.785
R.TQLPPAYT[+947.323]NSFTR.G	HexNAc(1)Hex(1)NeuAc(2)	T[+947]	815.029	3	2443.07	2443.08	0	-1.3	7	Specific	515.41	489.72	1.65	6.52	428	controllerType=0 controllerNumber=1 scan=21224	38.1745
R.TQLPPAYT[+406.159]NS[+656.228]FTR.G	HexNAc(2),HexNAc(1)Hex(1)NeuAc(1)	S[+656], T[+406]	853.38	3	2558.13	2558.14	0	-5.3	7	Specific	517.47	432.43	0	6.52	428	controllerType=0 controllerNumber=1 scan=17307	31.36
R.TQLPPAYT[+947.323]NS[+947.323]FTR.G	HexNAc(1)Hex(1)NeuAc(2),HexNAc(1)Hex(1)NeuAc(2)	S[+947], T[+947]	1130.8	3	3390.4	3390.4	0	0	7	Specific	517.84	427.25	0	6.52	428	controllerType=0 controllerNumber=1 scan=18992	34.2462
R.TQLPPAYTNS[+656.228]FTR.G	HexNAc(1)Hex(1)NeuAc(1)	S[+656]	1076.49	2	2151.98	2151.98	0	0.5	7	Specific	523.9	403.52	1.2	7.27	428	controllerType=0 controllerNumber=1 scan=20869	37.5598
R.T[+656.228]QLPPAYT[+365.132]NSFTR.G	HexNAc(1)Hex(1)NeuAc(1),HexNAc(1)Hex(1)	T[+365][+656]	839.708	3	2517.11	2517.11	0	-1.8	7	Specific	525.29	465.76	0.87	6.68	428	controllerType=0 controllerNumber=1 scan=17659	31.9686
R.TQLPPAYT[+947.323]N[+0.984]S[+365.132]FTR.G	HexNAc(1)Hex(1)NeuAc(2),HexNAc(1)Hex(1)	N[+1], S[+365], T[+947]	937.068	3	2809.19	2809.19	0	-1.3	7	Specific	525.4	377.15	2.74	6.68	428	controllerType=0 controllerNumber=1 scan=19902	35.7759
R.TQLPPAYTNS[+947.323]FT[+947.323]RGVYYPDK.V	HexNAc(1)Hex(1)NeuAc(2),HexNAc(1)Hex(1)NeuAc(2)	S[+947], T[+947]	1053.95	4	4212.79	4212.79	0	-0.7	7	Specific	527.52	527.52	0	6.29	428	controllerType=0 controllerNumber=1 scan=24881	44.3571
R.TQLPPAYTNS[+656.228]FTR.G	HexNAc(1)Hex(1)NeuAc(1)	S[+656]	1076.5	2	2151.99	2151.98	0	2	7	Specific	529.04	436.91	1.2	6.23	428	controllerType=0 controllerNumber=1 scan=20716	37.2868
R.T[+656.228]QLPPAYT[+406.159]NSFTR.G	HexNAc(1)Hex(1)NeuAc(1),HexNAc(2)	T[+406][+656]	853.385	3	2558.14	2558.14	0	0.1	7	Specific	534.62	427.92	9.16	6.68	428	controllerType=0 controllerNumber=1 scan=18315	33.1036
R.TQLPPAYT[+406.159]NS[+656.228]FTR.G	HexNAc(2),HexNAc(1)Hex(1)NeuAc(1)	S[+656], T[+406]	853.382	3	2558.13	2558.14	0	-3.7	7	Specific	539.44	465.26	0	6.68	428	controllerType=0 controllerNumber=1 scan=17525	31.7302
R.T[+656.228]QLPPAYTNS[+406.159]FTR.G	HexNAc(1)Hex(1)NeuAc(1),HexNAc(2)	S[+406], T[+656]	853.38	3	2558.13	2558.14	0	-5.5	7	Specific	548.51	449.86	6	6.68	428	controllerType=0 controllerNumber=1 scan=17433	31.5716
R.TQLPPAYT[+365.132]NS[+656.228]FTR.G	HexNAc(1)Hex(1),HexNAc(1)Hex(1)NeuAc(1)	S[+656], T[+365]	839.709	3	2517.11	2517.11	0	-0.5	7	Specific	548.87	459.82	0	6.68	428	controllerType=0 controllerNumber=1 scan=18066	32.681
R.T[+947.323]QLPPAYTN[+0.984]S[+365.132]FTR.G	HexNAc(1)Hex(1)NeuAc(2),HexNAc(1)Hex(1)	N[+1], S[+365], T[+947]	937.069	3	2809.19	2809.19	0	0.1	7	Specific	551.33	462.92	1.13	6.68	428	controllerType=0 controllerNumber=1 scan=19704	35.4465
R.T[+365.132]QLPPAYT[+947.323]NSFTR.G	HexNAc(1)Hex(1),HexNAc(1)Hex(1)NeuAc(2)	T[+365][+947]	936.741	3	2808.21	2808.21	0	-0.2	7	Specific	562.41	455.84	9.81	7.65	428	controllerType=0 controllerNumber=1 scan=22024	39.5418
R.TQLPPAYT[+947.323]NS[+365.132]FTR.G	HexNAc(1)Hex(1)NeuAc(2),HexNAc(1)Hex(1)	S[+365], T[+947]	936.74	3	2808.2	2808.21	0	-1.5	7	Specific	564.13	496.77	0	7.65	428	controllerType=0 controllerNumber=1 scan=21226	38.181
R.TQLPPAYT[+406.159]NS[+656.228]FTR.G	HexNAc(2),HexNAc(1)Hex(1)NeuAc(1)	S[+656], T[+406]	853.384	3	2558.14	2558.14	0	-1.3	7	Specific	568.34	466.78	0	7.65	428	controllerType=0 controllerNumber=1 scan=17716	32.0689
R.TQLPPAYT[+947.323]N[+0.984]S[+365.132]FTR.G	HexNAc(1)Hex(1)NeuAc(2),HexNAc(1)Hex(1)	N[+1], S[+365], T[+947]	937.07	3	2809.2	2809.19	0	0.7	7	Specific	575.09	496.13	4.8	7.39	428	controllerType=0 controllerNumber=1 scan=19496	35.0913
R.TQLPPAYT[+947.323]NSFTR.G	HexNAc(1)Hex(1)NeuAc(2)	T[+947]	815.031	3	2443.08	2443.08	0	0.1	7	Specific	575.29	504.35	2.4	7.65	428	controllerType=0 controllerNumber=1 scan=21033	37.8479
R.T[+656.228]QLPPAYT[+406.159]NSFTR.G	HexNAc(1)Hex(1)NeuAc(1),HexNAc(2)	T[+406][+656]	853.385	3	2558.14	2558.14	0	0.1	7	Specific	575.41	499.23	1.77	7.65	428	controllerType=0 controllerNumber=1 scan=17947	32.4722
R.TQLPPAYT[+947.323]NSFTR.G	HexNAc(1)Hex(1)NeuAc(2)	T[+947]	1222.04	2	2443.08	2443.08	0	-0.6	7	Specific	578.18	445.36	2.4	8.24	428	controllerType=0 controllerNumber=1 scan=21881	39.2991
R.TQLPPAYTN[+0.984]S[+947.323]FTR.G	HexNAc(1)Hex(1)NeuAc(2)	N[+1], S[+947]	815.358	3	2444.06	2444.06	0	-1	7	Specific	582.87	461.94	2.4	7.65	428	controllerType=0 controllerNumber=1 scan=19698	35.4367
R.TQLPPAYT[+947.323]NSFTR.G	HexNAc(1)Hex(1)NeuAc(2)	T[+947]	815.03	3	2443.08	2443.08	0	-0.3	7	Specific	587.05	515.27	2.4	7.65	428	controllerType=0 controllerNumber=1 scan=22018	39.5347
R.T[+656.228]QLPPAYTNS[+365.132]FTR.G	HexNAc(1)Hex(1)NeuAc(1),HexNAc(1)Hex(1)	S[+365], T[+656]	839.708	3	2517.11	2517.11	0	-1.5	7	Specific	588.02	474.88	2.12	7.65	428	controllerType=0 controllerNumber=1 scan=17689	32.0216
R.TQLPPAYT[+947.323]NS[+947.323]FTRGVYYPDK.V	HexNAc(1)Hex(1)NeuAc(2),HexNAc(1)Hex(1)NeuAc(2)	S[+947], T[+947]	1404.6	3	4211.79	4212.79	-1	0.1	7	Specific	594.01	594.01	0	7.85	428	controllerType=0 controllerNumber=1 scan=24254	43.3389
R.T[+656.228]QLPPAYT[+365.132]NSFTR.G	HexNAc(1)Hex(1)NeuAc(1),HexNAc(1)Hex(1)	T[+365][+656]	839.709	3	2517.11	2517.11	0	-0.4	7	Specific	596.68	502.61	10.89	7.65	428	controllerType=0 controllerNumber=1 scan=17885	32.3656
R.TQLPPAYT[+947.323]NSFTR.G	HexNAc(1)Hex(1)NeuAc(2)	T[+947]	1222.04	2	2443.08	2443.08	0	-0.8	7	Specific	599.8	444.47	2.4	8.24	428	controllerType=0 controllerNumber=1 scan=21985	39.4764
R.TQLPPAYTN[+0.984]S[+947.323]FTR.G	HexNAc(1)Hex(1)NeuAc(2)	N[+1], S[+947]	815.358	3	2444.06	2444.06	0	-1.1	7	Specific	608.61	541.95	2.4	8.65	428	controllerType=0 controllerNumber=1 scan=20051	36.0227
R.TQLPPAYTN[+0.984]SFT[+947.323]R.G	HexNAc(1)Hex(1)NeuAc(2)	N[+1], T[+947]	815.357	3	2444.06	2444.06	0	-2.3	7	Specific	611.76	517.21	6.41	8.65	428	controllerType=0 controllerNumber=1 scan=20268	36.4121
R.T[+947.323]QLPPAYT[+365.132]NSFTR.G	HexNAc(1)Hex(1)NeuAc(2),HexNAc(1)Hex(1)	T[+365][+947]	936.74	3	2808.21	2808.21	0	-1.1	7	Specific	617.38	525.08	8.8	8.65	428	controllerType=0 controllerNumber=1 scan=20708	37.2741
R.T[+947.323]QLPPAYT[+365.132]NSFTR.G	HexNAc(1)Hex(1)NeuAc(2),HexNAc(1)Hex(1)	T[+365][+947]	936.74	3	2808.21	2808.21	0	-1.1	7	Specific	623.09	510.28	8.8	8.65	428	controllerType=0 controllerNumber=1 scan=20528	36.9539
R.TQLPPAYTNS[+947.323]FTR.G	HexNAc(1)Hex(1)NeuAc(2)	S[+947]	815.03	3	2443.08	2443.08	0	-0.7	7	Specific	629.25	560.58	2.4	8.65	428	controllerType=0 controllerNumber=1 scan=21682	38.9509
R.TQLPPAYTNSFT[+947.323]R.G	HexNAc(1)Hex(1)NeuAc(2)	T[+947]	815.03	3	2443.08	2443.08	0	-0.3	7	Specific	631.15	534.44	0.78	8.65	428	controllerType=0 controllerNumber=1 scan=20954	37.7137
R.T[+947.323]QLPPAYTNS[+365.132]FTR.G	HexNAc(1)Hex(1)NeuAc(2),HexNAc(1)Hex(1)	S[+365], T[+947]	936.741	3	2808.21	2808.21	0	-0.5	7	Specific	633.02	526.99	0.41	8.65	428	controllerType=0 controllerNumber=1 scan=20866	37.5557
R.TQLPPAYTN[+0.984]S[+947.323]FTR.G	HexNAc(1)Hex(1)NeuAc(2)	N[+1], S[+947]	815.359	3	2444.06	2444.06	0	0.4	7	Specific	635.02	580.32	2.4	8.65	428	controllerType=0 controllerNumber=1 scan=20092	36.093
R.TQLPPAYTN[+0.984]S[+947.323]FTR.G	HexNAc(1)Hex(1)NeuAc(2)	N[+1], S[+947]	815.358	3	2444.06	2444.06	0	-0.1	7	Specific	646.6	553.01	2.4	8.65	428	controllerType=0 controllerNumber=1 scan=19891	35.7592
R.TQLPPAYT[+947.323]NS[+947.323]FTRGVYYPDK.V	HexNAc(1)Hex(1)NeuAc(2),HexNAc(1)Hex(1)NeuAc(2)	S[+947], T[+947]	1404.94	3	4212.8	4212.79	0	0.9	7	Specific	650.24	650.24	0	9.58	428	controllerType=0 controllerNumber=1 scan=24608	43.9202
R.TQLPPAYT[+947.323]NS[+947.323]FTRGVYYPDK.V	HexNAc(1)Hex(1)NeuAc(2),HexNAc(1)Hex(1)NeuAc(2)	S[+947], T[+947]	1405.27	3	4213.79	4212.79	1	-1.2	7	Specific	654.88	654.88	0	9.85	428	controllerType=0 controllerNumber=1 scan=24613	43.9291
R.TQLPPAYT[+947.323]NSFTR.G	HexNAc(1)Hex(1)NeuAc(2)	T[+947]	815.03	3	2443.08	2443.08	0	-0.3	7	Specific	655.94	581.8	2.4	9.65	428	controllerType=0 controllerNumber=1 scan=21817	39.1877
R.TQLPPAYTNS[+947.323]FTR.G	HexNAc(1)Hex(1)NeuAc(2)	S[+947]	815.031	3	2443.08	2443.08	0	0.2	7	Specific	659.92	565.73	2.4	9.65	428	controllerType=0 controllerNumber=1 scan=20674	37.2147
R.TQLPPAYTNS[+947.323]FTR.G	HexNAc(1)Hex(1)NeuAc(2)	S[+947]	815.03	3	2443.08	2443.08	0	-0.5	7	Specific	665.13	590.42	2.4	9.65	428	controllerType=0 controllerNumber=1 scan=20864	37.548
R.TQLPPAYT[+947.323]NS[+947.323]FTRGVYYPDK.V	HexNAc(1)Hex(1)NeuAc(2),HexNAc(1)Hex(1)NeuAc(2)	S[+947], T[+947]	1404.94	3	4212.8	4212.79	0	1.2	7	Specific	672.21	672.21	0	9.58	428	controllerType=0 controllerNumber=1 scan=24409	43.6106
R.TQLPPAYTNS[+947.323]FTR.G	HexNAc(1)Hex(1)NeuAc(2)	S[+947]	815.03	3	2443.08	2443.08	0	-0.5	7	Specific	672.57	586.39	2.4	9.65	428	controllerType=0 controllerNumber=1 scan=21411	38.4971
R.TQLPPAYTNS[+656.228]FT[+656.228]R.G	HexNAc(1)Hex(1)NeuAc(1),HexNAc(1)Hex(1)NeuAc(1)	S[+656], T[+656]	936.741	3	2808.21	2808.21	0	0	7	Specific	692.52	586.61	1.2	9.65	428	controllerType=0 controllerNumber=1 scan=20691	37.2465
R.TQLPPAYTNS[+947.323]FTR.G	HexNAc(1)Hex(1)NeuAc(2)	S[+947]	815.031	3	2443.08	2443.08	0	0.3	7	Specific	749.89	627.92	2.4	10.65	428	controllerType=0 controllerNumber=1 scan=20511	36.9237
R.TQLPPAYTNS[+947.323]FTR.G	HexNAc(1)Hex(1)NeuAc(2)	S[+947]	815.03	3	2443.07	2443.08	0	-1	7	Specific	790.89	674.44	2.4	11.65	428	controllerType=0 controllerNumber=1 scan=22110	39.6853
E.NGT[+365.132]IT[+568.212]DAVDC[+57.021]ALDPLS[+568.212]E.T	HexNAc(1)Hex(1),HexNAc(2)Hex(1),HexNAc(2)Hex(1)	C[+57], S[+568], T[+365][+568]	1098.13	3	3292.36	3292.37	0	-1.7	267	Specific	325.92	325.92	0	4.73	428	controllerType=0 controllerNumber=1 scan=37306	64.7431
E.N[+0.984]GTITDAVDC[+57.021]ALDPLS[+406.159]ETKC[+57.021]TLK.S	HexNAc(2)	C[+57]*2, N[+1], S[+406]	977.119	3	2929.34	2929.35	0	-4.2	267	Specific	492.18	492.18	4.8	6.54	428	controllerType=0 controllerNumber=1 scan=38102	66.0102
E.N[+0.984]GTIT[+406.159]DAVDC[+57.021]ALDPLSETKC[+57.021]TLK.S	HexNAc(2)	C[+57]*2, N[+1], T[+406]	977.12	3	2929.35	2929.35	0	-3	267	Specific	677.49	643.59	8.63	9.68	428	controllerType=0 controllerNumber=1 scan=38063	65.9444
E.T[+365.132]KC[+57.021]T[+656.228]LK.S	HexNAc(1)Hex(1),HexNAc(1)Hex(1)NeuAc(1)	C[+57], T[+365][+656]	886.391	2	1771.78	1771.78	0	-1.3	284	Specific	342.91	342.91	0	2.41	428	controllerType=0 controllerNumber=1 scan=3703	6.4238
E.T[+365.132]KC[+57.021]T[+947.323]LK.S	HexNAc(1)Hex(1),HexNAc(1)Hex(1)NeuAc(2)	C[+57], T[+365][+947]	688.295	3	2062.87	2062.87	0	-1.2	284	Specific	359.88	359.88	0	3.94	428	controllerType=0 controllerNumber=1 scan=4697	8.2934
E.TKC[+57.021]T[+947.323]LK.S	HexNAc(1)Hex(1)NeuAc(2)	C[+57], T[+947]	566.585	3	1697.74	1697.74	0	-0.7	284	Specific	518.76	518.76	16.82	5.71	428	controllerType=0 controllerNumber=1 scan=4891	8.7124
E.TKC[+57.021]T[+947.323]LK.S	HexNAc(1)Hex(1)NeuAc(2)	C[+57], T[+947]	849.374	2	1697.74	1697.74	0	-0.6	284	Specific	523.95	523.95	17.15	4.26	428	controllerType=0 controllerNumber=1 scan=4859	8.6591
K.S[+365.132]FT[+947.323]VEK.G	HexNAc(1)Hex(1),HexNAc(1)Hex(1)NeuAc(2)	S[+365], T[+947]	1011.92	2	2022.83	2022.83	0	-0.2	290	Specific	470.91	169.98	0	3.68	428	controllerType=0 controllerNumber=1 scan=11393	20.5347
K.S[+365.132]FT[+656.228]VEK.G	HexNAc(1)Hex(1),HexNAc(1)Hex(1)NeuAc(1)	S[+365], T[+656]	866.369	2	1731.73	1731.73	0	-0.9	290	Specific	513.22	181.77	0	3.83	428	controllerType=0 controllerNumber=1 scan=8788	15.9695
K.S[+947.323]FTVEK.G	HexNAc(1)Hex(1)NeuAc(2)	S[+947]	829.351	2	1657.69	1657.69	0	-0.7	290	Specific	542.16	233.72	2	3.98	428	controllerType=0 controllerNumber=1 scan=12023	21.7475
E.KGIYQT[+947.323]SNFR.V	HexNAc(1)Hex(1)NeuAc(2)	T[+947]	720.99	3	2160.96	2160.96	0	0.4	295	Specific	521.75	521.75	2	7.27	428	controllerType=0 controllerNumber=1 scan=10378	18.8375
K.GIYQT[+656.228]SNFR.V	HexNAc(1)Hex(1)NeuAc(1)	T[+656]	871.388	2	1741.77	1741.77	0	2.5	296	Specific	520.79	520.79	2	6.23	428	controllerType=0 controllerNumber=1 scan=13976	25.1897
K.GIYQT[+947.323]SNFR.V	HexNAc(1)Hex(1)NeuAc(2)	T[+947]	1016.93	2	2032.86	2032.86	0	0.1	296	Specific	538.41	538.41	2	7.27	428	controllerType=0 controllerNumber=1 scan=13915	25.0791
R.VQPT[+656.228]ESIVR.F	HexNAc(1)Hex(1)NeuAc(1)	T[+656]	842.904	2	1684.8	1684.8	0	-0.2	305	Specific	306.03	160.08	2.8	3.93	428	controllerType=0 controllerNumber=1 scan=10289	18.6927
R.VQPT[+947.323]ESIVR.F	HexNAc(1)Hex(1)NeuAc(2)	T[+947]	988.452	2	1975.9	1975.9	0	-0.3	305	Specific	325.74	141.07	2.8	3.9	428	controllerType=0 controllerNumber=1 scan=10185	18.5165
R.VQPT[+365.132]ES[+656.228]IVR.F	HexNAc(1)Hex(1),HexNAc(1)Hex(1)NeuAc(1)	S[+656], T[+365]	1025.47	2	2049.93	2049.93	0	-0.4	305	Specific	326.46	121.55	0	3.55	428	controllerType=0 controllerNumber=1 scan=8040	14.5462
R.VQPT[+947.323]ESIVR.F	HexNAc(1)Hex(1)NeuAc(2)	T[+947]	988.453	2	1975.9	1975.9	0	0.9	305	Specific	327.77	172	2.8	2.6	428	controllerType=0 controllerNumber=1 scan=10582	19.1884
R.VQPT[+947.323]ESIVR.F	HexNAc(1)Hex(1)NeuAc(2)	T[+947]	988.452	2	1975.9	1975.9	0	0.5	305	Specific	330.71	144.84	3.57	3.9	428	controllerType=0 controllerNumber=1 scan=10244	18.617
R.VQPT[+365.132]ES[+656.228]IVR.F	HexNAc(1)Hex(1),HexNAc(1)Hex(1)NeuAc(1)	S[+656], T[+365]	683.983	3	2049.94	2049.93	0	1	305	Specific	332.71	186.91	0	3.35	428	controllerType=0 controllerNumber=1 scan=8914	16.1937
R.VQPT[+656.228]ESIVR.F	HexNAc(1)Hex(1)NeuAc(1)	T[+656]	842.905	2	1684.8	1684.8	0	0.7	305	Specific	344.28	186.11	2.8	3.93	428	controllerType=0 controllerNumber=1 scan=9598	17.4044
R.VQPT[+656.228]ESIVR.F	HexNAc(1)Hex(1)NeuAc(1)	T[+656]	842.904	2	1684.8	1684.8	0	-0.1	305	Specific	346.69	178.86	2.8	4.2	428	controllerType=0 controllerNumber=1 scan=10716	19.4098
R.VQPT[+947.323]ESIVR.F	HexNAc(1)Hex(1)NeuAc(2)	T[+947]	988.461	2	1975.91	1975.9	0	9	305	Specific	363.28	197.56	2.8	2.9	428	controllerType=0 controllerNumber=1 scan=9036	16.4283
R.VQPT[+365.132]ES[+947.323]IVR.F	HexNAc(1)Hex(1),HexNAc(1)Hex(1)NeuAc(2)	S[+947], T[+365]	1171.02	2	2341.03	2341.03	0	1	305	Specific	371.05	146.35	0	3.77	428	controllerType=0 controllerNumber=1 scan=11140	20.1028
R.VQPT[+656.228]ESIVR.F	HexNAc(1)Hex(1)NeuAc(1)	T[+656]	842.903	2	1684.8	1684.8	0	-1.7	305	Specific	376.77	200.5	2.8	4.51	428	controllerType=0 controllerNumber=1 scan=8731	15.8723
R.VQPT[+656.228]ES[+406.159]IVR.F	HexNAc(1)Hex(1)NeuAc(1),HexNAc(2)	S[+406], T[+656]	697.657	3	2090.96	2090.96	0	-1.7	305	Specific	384.45	203.85	0.95	3.92	428	controllerType=0 controllerNumber=1 scan=8912	16.1874
R.VQPT[+365.132]ESIVR.F	HexNAc(1)Hex(1)	T[+365]	697.356	2	1393.7	1393.71	0	-0.9	305	Specific	405.66	290.02	2.8	4.71	428	controllerType=0 controllerNumber=1 scan=7311	13.4442
R.VQPT[+203.079]ES[+656.228]IVR.F	HexNAc(1),HexNAc(1)Hex(1)NeuAc(1)	S[+656], T[+203]	944.443	2	1887.88	1887.88	0	-1.1	305	Specific	416.78	174.84	0	4.43	428	controllerType=0 controllerNumber=1 scan=8929	16.2288
R.VQPT[+365.132]ES[+947.323]IVR.F	HexNAc(1)Hex(1),HexNAc(1)Hex(1)NeuAc(2)	S[+947], T[+365]	1171.02	2	2341.03	2341.03	0	-0.5	305	Specific	421.95	164.81	0.24	4.43	428	controllerType=0 controllerNumber=1 scan=10980	19.8451
R.VQPT[+365.132]ES[+656.228]IVR.F	HexNAc(1)Hex(1),HexNAc(1)Hex(1)NeuAc(1)	S[+656], T[+365]	1025.47	2	2049.93	2049.93	0	-2.8	305	Specific	432.66	167.51	0	4.43	428	controllerType=0 controllerNumber=1 scan=8725	15.8629
R.VQPT[+656.228]ESIVR.F	HexNAc(1)Hex(1)NeuAc(1)	T[+656]	842.904	2	1684.8	1684.8	0	-0.5	305	Specific	449.02	279.42	2.8	4.82	428	controllerType=0 controllerNumber=1 scan=9413	17.0941
R.VQPT[+656.228]ESIVR.F	HexNAc(1)Hex(1)NeuAc(1)	T[+656]	842.903	2	1684.8	1684.8	0	-1.3	305	Specific	456.15	227.84	2.8	4.52	428	controllerType=0 controllerNumber=1 scan=8524	15.529
R.VQPT[+365.132]ES[+656.228]IVR.F	HexNAc(1)Hex(1),HexNAc(1)Hex(1)NeuAc(1)	S[+656], T[+365]	1025.47	2	2049.93	2049.93	0	-1.6	305	Specific	463.55	184.73	0	4.54	428	controllerType=0 controllerNumber=1 scan=8884	16.1188
R.VQPT[+656.228]ESIVR.F	HexNAc(1)Hex(1)NeuAc(1)	T[+656]	842.903	2	1684.8	1684.8	0	-1	305	Specific	474.45	260.92	2.8	4.82	428	controllerType=0 controllerNumber=1 scan=9228	16.7581
R.VQPT[+365.132]ES[+947.323]IVR.F	HexNAc(1)Hex(1),HexNAc(1)Hex(1)NeuAc(2)	S[+947], T[+365]	1171.02	2	2341.03	2341.03	0	-0.4	305	Specific	475.21	212.03	0	4.72	428	controllerType=0 controllerNumber=1 scan=11067	19.9627
R.VQPT[+365.132]ES[+365.132]IVR.F	HexNAc(1)Hex(1),HexNAc(1)Hex(1)	S[+365], T[+365]	879.922	2	1758.84	1758.84	0	-0.6	305	Specific	493.29	227.65	227.65	4.67	428	controllerType=0 controllerNumber=1 scan=7090	12.9934
R.VQPT[+568.212]ESIVR.F	HexNAc(2)Hex(1)	T[+568]	798.895	2	1596.78	1596.79	0	-1.7	305	Specific	514.28	292.03	2.8	4.97	428	controllerType=0 controllerNumber=1 scan=8809	16.0034
R.VQPT[+947.323]ESIVR.F	HexNAc(1)Hex(1)NeuAc(2)	T[+947]	988.451	2	1975.9	1975.9	0	-0.6	305	Specific	517.02	277.85	2.8	4.97	428	controllerType=0 controllerNumber=1 scan=11572	20.8114
R.VQPT[+947.323]ESIVR.F	HexNAc(1)Hex(1)NeuAc(2)	T[+947]	988.452	2	1975.9	1975.9	0	-0.3	305	Specific	641.61	334.87	4.03	7.26	428	controllerType=0 controllerNumber=1 scan=11357	20.4836
R.VQPTES[+656.228]IVR.F	HexNAc(1)Hex(1)NeuAc(1)	S[+656]	842.903	2	1684.8	1684.8	0	-1.2	305	Specific	714.84	373.62	3.05	10.71	428	controllerType=0 controllerNumber=1 scan=11461	20.6387
E.LLHAPAT[+947.323]VC[+57.021]GPK.K	HexNAc(1)Hex(1)NeuAc(2)	C[+57], T[+947]	737.675	3	2211.01	2211.01	0	-0.3	502	Specific	630.88	630.88	630.88	9.24	428	controllerType=0 controllerNumber=1 scan=14785	26.605
R.DIADT[+365.132]T[+947.323]DAVRDPQTLE.I	HexNAc(1)Hex(1),HexNAc(1)Hex(1)NeuAc(2)	T[+365][+947]	1536.65	2	3072.29	3072.29	0	1.3	553	Specific	459.1	459.1	1.2	6.31	428	controllerType=0 controllerNumber=1 scan=20017	35.9645
R.DIADT[+406.159]T[+656.228]DAVRDPQTLE.I	HexNAc(2),HexNAc(1)Hex(1)NeuAc(1)	T[+406][+656]	941.411	3	2822.22	2822.22	0	-1.1	553	Specific	552.04	552.04	1.2	6.31	428	controllerType=0 controllerNumber=1 scan=17797	32.2119
R.DIADT[+365.132]T[+656.228]DAVRDPQTLE.I	HexNAc(1)Hex(1),HexNAc(1)Hex(1)NeuAc(1)	T[+365][+656]	927.736	3	2781.19	2781.19	0	-0.6	553	Specific	602.25	602.25	1.2	8.28	428	controllerType=0 controllerNumber=1 scan=17545	31.7659
R.DIADT[+406.159]T[+656.228]DAVRDPQTLE.I	HexNAc(2),HexNAc(1)Hex(1)NeuAc(1)	T[+406][+656]	941.411	3	2822.22	2822.22	0	-0.5	553	Specific	620.5	620.5	1.2	8.28	428	controllerType=0 controllerNumber=1 scan=17789	32.1948
R.DIADTTDAVRDPQT[+365.132]LE.I	HexNAc(1)Hex(1)	T[+365]	1062.99	2	2124.97	2124.97	0	-0.4	553	Specific	659.77	659.77	6.6	9.87	428	controllerType=0 controllerNumber=1 scan=16966	30.7602
R.DIADTT[+947.323]DAVRDPQTLE.I	HexNAc(1)Hex(1)NeuAc(2)	T[+947]	1354.08	2	2707.16	2707.16	0	-0.9	553	Specific	728.49	728.49	0.4	10.87	428	controllerType=0 controllerNumber=1 scan=20419	36.7593
R.DIADTT[+365.132]DAVRDPQT[+947.323]LE.I	HexNAc(1)Hex(1),HexNAc(1)Hex(1)NeuAc(2)	T[+365][+947]	1024.77	3	3072.29	3072.29	0	1	553	Specific	778.11	778.11	4.36	11.02	428	controllerType=0 controllerNumber=1 scan=19952	35.8581
R.DIADTT[+365.132]DAVRDPQT[+947.323]LE.I	HexNAc(1)Hex(1),HexNAc(1)Hex(1)NeuAc(2)	T[+365][+947]	1024.77	3	3072.28	3072.29	0	-1.5	553	Specific	798.32	798.32	1.6	11.28	428	controllerType=0 controllerNumber=1 scan=19948	35.8492
E.VPVAIHADQLT[+406.159]PT[+365.132]WR.V	HexNAc(2),HexNAc(1)Hex(1)	T[+365][+406]	1238.11	2	2475.2	2475.21	0	-3.8	605	Specific	359.57	359.57	0	2.55	428	controllerType=0 controllerNumber=1 scan=42132	71.7917
E.VPVAIHADQLTPT[+947.323]WR.V	HexNAc(1)Hex(1)NeuAc(2)	T[+947]	884.419	3	2651.24	2651.25	0	-1.6	605	Specific	574.44	574.44	3.55	8.4	428	controllerType=0 controllerNumber=1 scan=25745	45.7383
E.VPVAIHADQLT[+947.323]PT[+365.132]WR.V	HexNAc(1)Hex(1)NeuAc(2),HexNAc(1)Hex(1)	T[+365][+947]	1006.13	3	3016.38	3016.38	0	-0.9	605	Specific	870.12	870.12	13.32	14.4	428	controllerType=0 controllerNumber=1 scan=28345	50.0504
E.VPVAIHADQLTPT[+947.323]WR.V	HexNAc(1)Hex(1)NeuAc(2)	T[+947]	884.42	3	2651.25	2651.25	0	0.1	605	Specific	1067.81	1067.81	27.7	18.4	428	controllerType=0 controllerNumber=1 scan=28557	50.407
R.VYS[+406.159]T[+656.228]GSNVFQTR.A	HexNAc(2),HexNAc(1)Hex(1)NeuAc(1)	S[+406], T[+656]	807.689	3	2421.05	2421.06	0	-0.9	620	Specific	313.84	209.19	0	4.35	428	controllerType=0 controllerNumber=1 scan=13082	23.6212
R.VYS[+656.228]T[+947.323]GSNVFQTR.A	HexNAc(1)Hex(1)NeuAc(1),HexNAc(1)Hex(1)NeuAc(2)	S[+656], T[+947]	988.078	3	2962.22	2962.22	0	-0.1	620	Specific	331.15	181.27	1.2	4.14	428	controllerType=0 controllerNumber=1 scan=16222	29.4491
R.VYS[+656.228]T[+656.228]GSNVFQTR.A	HexNAc(1)Hex(1)NeuAc(1),HexNAc(1)Hex(1)NeuAc(1)	S[+656], T[+656]	891.048	3	2671.13	2671.13	0	1.1	620	Specific	388.83	226.18	4.59	3.98	428	controllerType=0 controllerNumber=1 scan=13371	24.1088
R.VYSTGS[+947.323]NVFQT[+947.323]R.A	HexNAc(1)Hex(1)NeuAc(2),HexNAc(1)Hex(1)NeuAc(2)	S[+947], T[+947]	1085.11	3	3253.31	3253.32	0	-1.4	620	Specific	405.23	198.16	6.4	4.55	428	controllerType=0 controllerNumber=1 scan=13926	25.103
R.VYSTGS[+947.323]NVFQT[+947.323]R.A	HexNAc(1)Hex(1)NeuAc(2),HexNAc(1)Hex(1)NeuAc(2)	S[+947], T[+947]	1085.11	3	3253.32	3253.32	0	0.5	620	Specific	410	246.1	6.4	4.35	428	controllerType=0 controllerNumber=1 scan=13918	25.0872
R.VYS[+656.228]T[+656.228]GS[+365.132]NVFQTR.A	HexNAc(1)Hex(1)NeuAc(1),HexNAc(1)Hex(1)NeuAc(1),HexNAc(1)Hex(1)	S[+365][+656], T[+656]	1012.76	3	3036.26	3036.26	0	-0.5	620	Specific	417.33	284.29	1.2	4.65	428	controllerType=0 controllerNumber=1 scan=14994	26.9616
R.VYS[+656.228]T[+656.228]GSNVFQT[+947.323]R.A	HexNAc(1)Hex(1)NeuAc(1),HexNAc(1)Hex(1)NeuAc(1),HexNAc(1)Hex(1)NeuAc(2)	S[+656], T[+656][+947]	1206.82	3	3618.45	3618.45	0	0.5	620	Specific	422.32	252.3	0	4.65	428	controllerType=0 controllerNumber=1 scan=13299	23.9867
R.VYS[+365.132]T[+947.323]GSNVFQTR.A	HexNAc(1)Hex(1),HexNAc(1)Hex(1)NeuAc(2)	S[+365], T[+947]	891.045	3	2671.12	2671.13	0	-1.5	620	Specific	464.17	321.53	1.2	4.91	428	controllerType=0 controllerNumber=1 scan=15482	27.9892
R.VYSTGS[+947.323]NVFQTR.A	HexNAc(1)Hex(1)NeuAc(2)	S[+947]	769.335	3	2305.99	2305.99	0	-1.3	620	Specific	482.87	338.22	0.4	5.06	428	controllerType=0 controllerNumber=1 scan=15907	28.7686
R.VYST[+365.132]GS[+947.323]NVFQTR.A	HexNAc(1)Hex(1),HexNAc(1)Hex(1)NeuAc(2)	S[+947], T[+365]	891.047	3	2671.13	2671.13	0	0.5	620	Specific	488.09	337.38	0.4	5.06	428	controllerType=0 controllerNumber=1 scan=15445	27.8922
R.VYS[+365.132]T[+947.323]GSNVFQTR.A	HexNAc(1)Hex(1),HexNAc(1)Hex(1)NeuAc(2)	S[+365], T[+947]	891.046	3	2671.12	2671.13	0	-0.3	620	Specific	519.72	366.79	1.2	5.24	428	controllerType=0 controllerNumber=1 scan=15436	27.8711
R.VYS[+947.323]T[+947.323]GSNVFQTR.A	HexNAc(1)Hex(1)NeuAc(2),HexNAc(1)Hex(1)NeuAc(2)	S[+947], T[+947]	1085.11	3	3253.32	3253.32	0	-0.3	620	Specific	532.36	340.75	9.6	5.4	428	controllerType=0 controllerNumber=1 scan=17384	31.4889
R.VYS[+656.228]TGSNVFQTR.A	HexNAc(1)Hex(1)NeuAc(1)	S[+656]	1007.95	2	2014.9	2014.9	0	-1.1	620	Specific	549.83	394.87	2	7.27	428	controllerType=0 controllerNumber=1 scan=13116	23.681
R.VYST[+947.323]GSNVFQT[+365.132]R.A	HexNAc(1)Hex(1)NeuAc(2),HexNAc(1)Hex(1)	T[+365][+947]	891.045	3	2671.12	2671.13	0	-1.3	620	Specific	550.68	377.51	1.29	6.68	428	controllerType=0 controllerNumber=1 scan=13338	24.0529
R.VYSTGS[+947.323]NVFQTR.A	HexNAc(1)Hex(1)NeuAc(2)	S[+947]	769.336	3	2305.99	2305.99	0	0.6	620	Specific	568.5	399.16	1.2	7.39	428	controllerType=0 controllerNumber=1 scan=15897	28.7433
R.VYSTGSNVFQT[+947.323]R.A	HexNAc(1)Hex(1)NeuAc(2)	T[+947]	769.335	3	2305.99	2305.99	0	-1.4	620	Specific	761.06	600.97	50.67	11.65	428	controllerType=0 controllerNumber=1 scan=14166	25.5197
E.HVNNSYEC[+57.021]DIPIGAGIC[+57.021]AS[+656.228]YQT[+365.132]QT[+656.228]NSPR.R	HexNAc(1)Hex(1)NeuAc(1),HexNAc(1)Hex(1),HexNAc(1)Hex(1)NeuAc(1)	C[+57]*2, S[+656], T[+365][+656]	1208.5	4	4830.96	4830	1	-8.8	640	Specific	358.06	358.06	0	3.43	428	controllerType=0 controllerNumber=1 scan=26438	46.8874
E.HVNNSYEC[+57.021]DIPIGAGIC[+57.021]AS[+656.228]YQT[+656.228]QTNSPR.R	HexNAc(1)Hex(1)NeuAc(1),HexNAc(1)Hex(1)NeuAc(1)	C[+57]*2, S[+656], T[+656]	1488.95	3	4464.83	4464.87	0	-9.4	640	Specific	523.26	523.26	3.25	5.95	428	controllerType=0 controllerNumber=1 scan=26726	47.3693
E.C[+57.021]DIPIGAGIC[+57.021]AS[+656.228]YQT[+568.212]QTNSPR.R	HexNAc(1)Hex(1)NeuAc(1),HexNAc(2)Hex(1)	C[+57]*2, S[+656], T[+568]	1178.51	3	3533.52	3533.5	0	5.3	647	Specific	301.77	301.77	1.2	3.46	428	controllerType=0 controllerNumber=1 scan=24979	44.5167
E.C[+57.021]DIPIGAGIC[+57.021]AS[+947.323]YQT[+365.132]QT[+656.228]NSPR.R	HexNAc(1)Hex(1)NeuAc(2),HexNAc(1)Hex(1),HexNAc(1)Hex(1)NeuAc(1)	C[+57]*2, S[+947], T[+365][+656]	1426.59	3	4277.76	4277.75	0	2.3	647	Specific	303.41	303.41	0	3.55	428	controllerType=0 controllerNumber=1 scan=27949	49.379
E.C[+57.021]DIPIGAGIC[+57.021]AS[+656.228]YQTQTN[+0.984]SPR.R	HexNAc(1)Hex(1)NeuAc(1)	C[+57]*2, N[+1], S[+656]	989.437	3	2966.3	2966.28	0	7.1	647	Specific	303.98	303.98	0.59	2.14	428	controllerType=0 controllerNumber=1 scan=26237	46.5442
E.C[+57.021]DIPIGAGIC[+57.021]AS[+656.228]YQT[+365.132]QT[+656.228]NSPR.R	HexNAc(1)Hex(1)NeuAc(1),HexNAc(1)Hex(1),HexNAc(1)Hex(1)NeuAc(1)	C[+57]*2, S[+656], T[+365][+656]	1329.56	3	3986.65	3986.65	0	0.2	647	Specific	305.75	305.75	0	4.58	428	controllerType=0 controllerNumber=1 scan=37579	65.1795
E.C[+57.021]DIPIGAGIC[+57.021]AS[+656.228]YQT[+203.079]QT[+406.159]NSPR.R	HexNAc(1)Hex(1)NeuAc(1),HexNAc(1),HexNAc(2)	C[+57]*2, S[+656], T[+203][+406]	1192.18	3	3574.54	3574.53	0	1.8	647	Specific	314.72	314.72	0	3.7	428	controllerType=0 controllerNumber=1 scan=24963	44.4892
E.C[+57.021]DIPIGAGIC[+57.021]AS[+656.228]YQT[+365.132]QTNSPR.R	HexNAc(1)Hex(1)NeuAc(1),HexNAc(1)Hex(1)	C[+57]*2, S[+656], T[+365]	1110.81	3	3330.41	3330.42	0	-3.2	647	Specific	318.72	318.72	1.6	4.73	428	controllerType=0 controllerNumber=1 scan=27274	48.2582
E.C[+57.021]DIPIGAGIC[+57.021]AS[+568.212]YQT[+365.132]QTNSPR.R	HexNAc(2)Hex(1),HexNAc(1)Hex(1)	C[+57]*2, S[+568], T[+365]	1081.48	3	3242.41	3242.41	0	0.7	647	Specific	319.42	319.42	1.2	4.46	428	controllerType=0 controllerNumber=1 scan=23238	41.6072
E.C[+57.021]DIPIGAGIC[+57.021]AS[+365.132]YQT[+365.132]QTNSPR.R	HexNAc(1)Hex(1),HexNAc(1)Hex(1)	C[+57]*2, S[+365], T[+365]	1013.78	3	3039.33	3039.33	0	0.2	647	Specific	319.88	319.88	6.4	3.44	428	controllerType=0 controllerNumber=1 scan=21975	39.4595
E.C[+57.021]DIPIGAGIC[+57.021]AS[+365.132]YQT[+947.323]QTN[+0.984]SPR.R	HexNAc(1)Hex(1),HexNAc(1)Hex(1)NeuAc(2)	C[+57]*2, N[+1], S[+365], T[+947]	1208.18	3	3622.52	3622.5	0	3.3	647	Specific	324.92	324.92	0	3.47	428	controllerType=0 controllerNumber=1 scan=27360	48.4043
E.C[+57.021]DIPIGAGIC[+57.021]AS[+947.323]YQTQTNSPR.R	HexNAc(1)Hex(1)NeuAc(2)	C[+57]*2, S[+947]	1086.13	3	3256.39	3256.39	0	-0.8	647	Specific	325.07	325.07	3.6	4.7	428	controllerType=0 controllerNumber=1 scan=38991	67.3424
E.C[+57.021]DIPIGAGIC[+57.021]AS[+406.159]YQT[+656.228]QT[+365.132]NSPR.R	HexNAc(2),HexNAc(1)Hex(1)NeuAc(1),HexNAc(1)Hex(1)	C[+57]*2, S[+406], T[+365][+656]	1246.2	3	3736.59	3736.58	0	1.7	647	Specific	329.22	329.22	0	3.67	428	controllerType=0 controllerNumber=1 scan=24065	43.0343
E.C[+57.021]DIPIGAGIC[+57.021]AS[+656.228]YQT[+203.079]QT[+406.159]NSPR.R	HexNAc(1)Hex(1)NeuAc(1),HexNAc(1),HexNAc(2)	C[+57]*2, S[+656], T[+203][+406]	1192.18	3	3574.53	3574.53	0	-0.2	647	Specific	331.51	331.51	0	4.7	428	controllerType=0 controllerNumber=1 scan=26401	46.8238
E.C[+57.021]DIPIGAGIC[+57.021]AS[+947.323]YQTQTNSPR.R	HexNAc(1)Hex(1)NeuAc(2)	C[+57]*2, S[+947]	1086.13	3	3256.38	3256.39	0	-1.8	647	Specific	334.45	334.45	3.6	4.7	428	controllerType=0 controllerNumber=1 scan=29782	52.3217
E.C[+57.021]DIPIGAGIC[+57.021]AS[+656.228]YQT[+947.323]QT[+656.228]NSPR.R	HexNAc(1)Hex(1)NeuAc(1),HexNAc(1)Hex(1)NeuAc(2),HexNAc(1)Hex(1)NeuAc(1)	C[+57]*2, S[+656], T[+656][+947]	1143.21	4	4569.84	4568.84	1	-1.8	647	Specific	349.24	349.24	0	4.88	428	controllerType=0 controllerNumber=1 scan=29562	51.9808
E.C[+57.021]DIPIGAGIC[+57.021]AS[+656.228]YQT[+568.212]QTNSPR.R	HexNAc(1)Hex(1)NeuAc(1),HexNAc(2)Hex(1)	C[+57]*2, S[+656], T[+568]	1178.51	3	3533.51	3533.5	0	0.4	647	Specific	350.57	350.57	1.2	4.88	428	controllerType=0 controllerNumber=1 scan=26340	46.7188
E.C[+57.021]DIPIGAGIC[+57.021]AS[+656.228]YQT[+568.212]QTNSPR.R	HexNAc(1)Hex(1)NeuAc(1),HexNAc(2)Hex(1)	C[+57]*2, S[+656], T[+568]	1178.51	3	3533.5	3533.5	0	-0.5	647	Specific	354.38	354.38	1.2	4.88	428	controllerType=0 controllerNumber=1 scan=26320	46.6857
E.C[+57.021]DIPIGAGIC[+57.021]AS[+656.228]YQT[+947.323]QT[+656.228]NSPR.R	HexNAc(1)Hex(1)NeuAc(1),HexNAc(1)Hex(1)NeuAc(2),HexNAc(1)Hex(1)NeuAc(1)	C[+57]*2, S[+656], T[+656][+947]	1142.96	4	4568.84	4568.84	0	-1.5	647	Specific	361.48	361.48	0	5.01	428	controllerType=0 controllerNumber=1 scan=29812	52.3709
E.C[+57.021]DIPIGAGIC[+57.021]AS[+656.228]YQT[+203.079]QT[+947.323]NSPR.R	HexNAc(1)Hex(1)NeuAc(1),HexNAc(1),HexNAc(1)Hex(1)NeuAc(2)	C[+57]*2, S[+656], T[+203][+947]	1372.57	3	4115.69	4115.69	0	-1.6	647	Specific	367.28	367.28	0	5.01	428	controllerType=0 controllerNumber=1 scan=37523	65.0885
E.C[+57.021]DIPIGAGIC[+57.021]AS[+568.212]YQT[+947.323]QTNSPR.R	HexNAc(2)Hex(1),HexNAc(1)Hex(1)NeuAc(2)	C[+57]*2, S[+568], T[+947]	1275.54	3	3824.6	3824.6	0	-0.8	647	Specific	371.04	371.04	1.2	6.29	428	controllerType=0 controllerNumber=1 scan=29099	51.2758
E.C[+57.021]DIPIGAGIC[+57.021]AS[+406.159]YQT[+203.079]QT[+947.323]NS[+568.212]PR.R	HexNAc(2),HexNAc(1),HexNAc(1)Hex(1)NeuAc(2),HexNAc(2)Hex(1)	C[+57]*2, S[+406][+568], T[+203][+947]	1109.47	4	4434.86	4433.84	1	4.1	647	Specific	373.47	373.47	0	5.05	428	controllerType=0 controllerNumber=1 scan=28194	49.7892
E.C[+57.021]DIPIGAGIC[+57.021]AS[+656.228]YQT[+947.323]QT[+656.228]NSPR.R	HexNAc(1)Hex(1)NeuAc(1),HexNAc(1)Hex(1)NeuAc(2),HexNAc(1)Hex(1)NeuAc(1)	C[+57]*2, S[+656], T[+656][+947]	1142.96	4	4568.84	4568.84	0	-1.1	647	Specific	379.58	379.58	0	6.29	428	controllerType=0 controllerNumber=1 scan=29780	52.3183
E.C[+57.021]DIPIGAGIC[+57.021]AS[+365.132]YQT[+947.323]QTN[+0.984]SPR.R	HexNAc(1)Hex(1),HexNAc(1)Hex(1)NeuAc(2)	C[+57]*2, N[+1], S[+365], T[+947]	1208.17	3	3622.51	3622.5	0	1.1	647	Specific	390.9	390.9	0	6.02	428	controllerType=0 controllerNumber=1 scan=28650	50.5483
E.C[+57.021]DIPIGAGIC[+57.021]AS[+656.228]YQT[+365.132]QT[+406.159]NS[+947.323]PR.R	HexNAc(1)Hex(1)NeuAc(1),HexNAc(1)Hex(1),HexNAc(2),HexNAc(1)Hex(1)NeuAc(2)	C[+57]*2, S[+656][+947], T[+365][+406]	1171.73	4	4683.91	4683.91	0	0.6	647	Specific	395.5	395.5	0	6.02	428	controllerType=0 controllerNumber=1 scan=27937	49.3595
E.C[+57.021]DIPIGAGIC[+57.021]AS[+656.228]YQT[+947.323]QT[+656.228]NSPR.R	HexNAc(1)Hex(1)NeuAc(1),HexNAc(1)Hex(1)NeuAc(2),HexNAc(1)Hex(1)NeuAc(1)	C[+57]*2, S[+656], T[+656][+947]	1142.97	4	4568.85	4568.84	0	0.9	647	Specific	398.06	249.37	2.03	4.12	428	controllerType=0 controllerNumber=1 scan=27942	49.3669
E.C[+57.021]DIPIGAGIC[+57.021]AS[+947.323]YQT[+656.228]QT[+365.132]NSPR.R	HexNAc(1)Hex(1)NeuAc(2),HexNAc(1)Hex(1)NeuAc(1),HexNAc(1)Hex(1)	C[+57]*2, S[+947], T[+365][+656]	1070.19	4	4277.75	4277.75	0	0.3	647	Specific	405.75	405.75	0	6.39	428	controllerType=0 controllerNumber=1 scan=27029	47.8542
E.C[+57.021]DIPIGAGIC[+57.021]AS[+568.212]YQT[+947.323]QTNSPR.R	HexNAc(2)Hex(1),HexNAc(1)Hex(1)NeuAc(2)	C[+57]*2, S[+568], T[+947]	1275.54	3	3824.6	3824.6	0	1.2	647	Specific	407.59	407.59	1.2	6.12	428	controllerType=0 controllerNumber=1 scan=28156	49.7254
E.C[+57.021]DIPIGAGIC[+57.021]AS[+656.228]YQT[+365.132]QT[+656.228]NSPR.R	HexNAc(1)Hex(1)NeuAc(1),HexNAc(1)Hex(1),HexNAc(1)Hex(1)NeuAc(1)	C[+57]*2, S[+656], T[+365][+656]	1329.56	3	3986.67	3986.65	0	5.4	647	Specific	408.87	408.87	0	5.26	428	controllerType=0 controllerNumber=1 scan=33695	58.7275
E.C[+57.021]DIPIGAGIC[+57.021]AS[+656.228]YQT[+365.132]QT[+656.228]NS[+947.323]PR.R	HexNAc(1)Hex(1)NeuAc(1),HexNAc(1)Hex(1),HexNAc(1)Hex(1)NeuAc(1),HexNAc(1)Hex(1)NeuAc(2)	C[+57]*2, S[+656][+947], T[+365][+656]	1234.25	4	4933.98	4933.98	0	0.3	647	Specific	414.24	414.24	0	6.39	428	controllerType=0 controllerNumber=1 scan=29058	51.2077
E.C[+57.021]DIPIGAGIC[+57.021]AS[+656.228]YQT[+365.132]QTN[+0.984]SPR.R	HexNAc(1)Hex(1)NeuAc(1),HexNAc(1)Hex(1)	C[+57]*2, N[+1], S[+656], T[+365]	1111.15	3	3331.42	3331.41	0	4.2	647	Specific	416.89	416.89	1.6	5.15	428	controllerType=0 controllerNumber=1 scan=25448	45.2625
E.C[+57.021]DIPIGAGIC[+57.021]ASYQTQT[+656.228]N[+0.984]S[+656.228]PR.R	HexNAc(1)Hex(1)NeuAc(1),HexNAc(1)Hex(1)NeuAc(1)	C[+57]*2, N[+1], S[+656], T[+656]	1208.18	3	3622.52	3622.5	0	4	647	Specific	419.18	419.18	2.4	5.15	428	controllerType=0 controllerNumber=1 scan=26903	47.6497
E.C[+57.021]DIPIGAGIC[+57.021]ASYQT[+365.132]QT[+947.323]NSPRR.A	HexNAc(1)Hex(1),HexNAc(1)Hex(1)NeuAc(2)	C[+57]*2, T[+365][+947]	1259.88	3	3777.62	3777.62	0	0.2	647	Specific	427.04	338.77	1.2	4.99	428	controllerType=0 controllerNumber=1 scan=24068	43.0414
E.C[+57.021]DIPIGAGIC[+57.021]AS[+406.159]YQT[+365.132]QTNSPR.R	HexNAc(2),HexNAc(1)Hex(1)	C[+57]*2, S[+406], T[+365]	1027.46	3	3080.36	3080.36	0	0	647	Specific	430.26	430.26	0	6.39	428	controllerType=0 controllerNumber=1 scan=22546	40.4082
E.C[+57.021]DIPIGAGIC[+57.021]AS[+656.228]YQT[+947.323]QTNSPR.R	HexNAc(1)Hex(1)NeuAc(1),HexNAc(1)Hex(1)NeuAc(2)	C[+57]*2, S[+656], T[+947]	1304.88	3	3912.62	3912.62	0	1.3	647	Specific	432.1	432.1	2.4	6.12	428	controllerType=0 controllerNumber=1 scan=28176	49.7612
E.C[+57.021]DIPIGAGIC[+57.021]AS[+947.323]YQT[+203.079]QTNSPR.R	HexNAc(1)Hex(1)NeuAc(2),HexNAc(1)	C[+57]*2, S[+947], T[+203]	1153.82	3	3459.46	3459.47	0	-3	647	Specific	434.88	434.88	1.2	6.39	428	controllerType=0 controllerNumber=1 scan=34893	60.8475
E.C[+57.021]DIPIGAGIC[+57.021]ASYQTQT[+947.323]N[+0.984]SPR.R	HexNAc(1)Hex(1)NeuAc(2)	C[+57]*2, N[+1], T[+947]	1086.46	3	3257.38	3257.37	0	1.5	647	Specific	448.6	448.6	4.25	6.23	428	controllerType=0 controllerNumber=1 scan=30739	53.8262
E.C[+57.021]DIPIGAGIC[+57.021]ASYQT[+365.132]QTNS[+365.132]PR.R	HexNAc(1)Hex(1),HexNAc(1)Hex(1)	C[+57]*2, S[+365], T[+365]	1013.78	3	3039.33	3039.33	0	0.5	647	Specific	450.03	450.03	0	6.5	428	controllerType=0 controllerNumber=1 scan=21921	39.3695
E.C[+57.021]DIPIGAGIC[+57.021]AS[+656.228]YQTQTNSPR.R	HexNAc(1)Hex(1)NeuAc(1)	C[+57]*2, S[+656]	989.1	3	2965.29	2965.29	0	-2.2	647	Specific	469.37	468.28	6	6.5	428	controllerType=0 controllerNumber=1 scan=27893	49.2881
E.C[+57.021]DIPIGAGIC[+57.021]AS[+947.323]YQTQTNSPR.R	HexNAc(1)Hex(1)NeuAc(2)	C[+57]*2, S[+947]	1086.13	3	3256.39	3256.39	0	0.4	647	Specific	472.22	445.6	2.69	6.5	428	controllerType=0 controllerNumber=1 scan=29923	52.5577
E.C[+57.021]DIPIGAGIC[+57.021]AS[+656.228]YQT[+365.132]QT[+947.323]NS[+365.132]PR.R	HexNAc(1)Hex(1)NeuAc(1),HexNAc(1)Hex(1),HexNAc(1)Hex(1)NeuAc(2),HexNAc(1)Hex(1)	C[+57]*2, S[+365][+656], T[+365][+947]	1161.47	4	4642.88	4642.88	0	-0.4	647	Specific	475.7	475.7	2.4	6.5	428	controllerType=0 controllerNumber=1 scan=27862	49.2386
E.C[+57.021]DIPIGAGIC[+57.021]AS[+947.323]YQT[+203.079]QTNSPR.R	HexNAc(1)Hex(1)NeuAc(2),HexNAc(1)	C[+57]*2, S[+947], T[+203]	1153.82	3	3459.45	3459.47	0	-3.7	647	Specific	484.67	484.67	1.2	6.65	428	controllerType=0 controllerNumber=1 scan=34855	60.7861
E.C[+57.021]DIPIGAGIC[+57.021]AS[+656.228]YQT[+947.323]QTNSPR.R	HexNAc(1)Hex(1)NeuAc(1),HexNAc(1)Hex(1)NeuAc(2)	C[+57]*2, S[+656], T[+947]	1304.88	3	3912.62	3912.62	0	0.1	647	Specific	487.68	487.68	2.4	6.65	428	controllerType=0 controllerNumber=1 scan=28449	50.2276
E.C[+57.021]DIPIGAGIC[+57.021]AS[+406.159]YQT[+947.323]QTNSPR.R	HexNAc(2),HexNAc(1)Hex(1)NeuAc(2)	C[+57]*2, S[+406], T[+947]	1221.52	3	3662.54	3662.55	0	-1	647	Specific	491.85	491.85	0	6.65	428	controllerType=0 controllerNumber=1 scan=26077	46.283
E.C[+57.021]DIPIGAGIC[+57.021]AS[+656.228]YQT[+406.159]QTNSPR.R	HexNAc(1)Hex(1)NeuAc(1),HexNAc(2)	C[+57]*2, S[+656], T[+406]	1124.48	3	3371.43	3371.45	0	-5.3	647	Specific	493.67	493.67	1.6	6.65	428	controllerType=0 controllerNumber=1 scan=25487	45.3224
E.C[+57.021]DIPIGAGIC[+57.021]AS[+656.228]YQT[+656.228]QTNSPR.R	HexNAc(1)Hex(1)NeuAc(1),HexNAc(1)Hex(1)NeuAc(1)	C[+57]*2, S[+656], T[+656]	1207.84	3	3621.5	3621.52	0	-4.2	647	Specific	504.4	504.4	4	6.65	428	controllerType=0 controllerNumber=1 scan=28988	51.0939
E.C[+57.021]DIPIGAGIC[+57.021]AS[+656.228]YQTQTNSPR.R	HexNAc(1)Hex(1)NeuAc(1)	C[+57]*2, S[+656]	989.101	3	2965.29	2965.29	0	-1.1	647	Specific	506.55	506.55	6	6.65	428	controllerType=0 controllerNumber=1 scan=24896	44.3819
E.C[+57.021]DIPIGAGIC[+57.021]AS[+656.228]YQT[+406.159]QTNSPRR.A	HexNAc(1)Hex(1)NeuAc(1),HexNAc(2)	C[+57]*2, S[+656], T[+406]	1176.52	3	3527.55	3527.55	0	0.5	647	Specific	511.76	465.7	0.9	6.71	428	controllerType=0 controllerNumber=1 scan=21451	38.5609
E.C[+57.021]DIPIGAGIC[+57.021]AS[+656.228]YQT[+203.079]QTNSPR.R	HexNAc(1)Hex(1)NeuAc(1),HexNAc(1)	C[+57]*2, S[+656], T[+203]	1056.79	3	3168.36	3168.37	0	-4.3	647	Specific	514.34	514.34	3.6	6.65	428	controllerType=0 controllerNumber=1 scan=31393	54.9104
E.C[+57.021]DIPIGAGIC[+57.021]AS[+656.228]YQT[+365.132]QTNSPR.R	HexNAc(1)Hex(1)NeuAc(1),HexNAc(1)Hex(1)	C[+57]*2, S[+656], T[+365]	1110.82	3	3330.44	3330.42	0	3.1	647	Specific	518.54	518.54	1.6	5.41	428	controllerType=0 controllerNumber=1 scan=28437	50.207
E.C[+57.021]DIPIGAGIC[+57.021]ASYQTQT[+656.228]NS[+656.228]PRR.A	HexNAc(1)Hex(1)NeuAc(1),HexNAc(1)Hex(1)NeuAc(1)	C[+57]*2, S[+656], T[+656]	1259.88	3	3777.62	3777.62	0	0	647	Specific	523.74	404.1	1.2	6.88	428	controllerType=0 controllerNumber=1 scan=24025	42.9676
E.C[+57.021]DIPIGAGIC[+57.021]AS[+656.228]YQT[+656.228]QTN[+0.984]SPR.R	HexNAc(1)Hex(1)NeuAc(1),HexNAc(1)Hex(1)NeuAc(1)	C[+57]*2, N[+1], S[+656], T[+656]	1208.17	3	3622.51	3622.5	0	0.7	647	Specific	527.79	527.79	4	6.55	428	controllerType=0 controllerNumber=1 scan=28685	50.6046
E.C[+57.021]DIPIGAGIC[+57.021]AS[+656.228]YQT[+365.132]QTNSPR.R	HexNAc(1)Hex(1)NeuAc(1),HexNAc(1)Hex(1)	C[+57]*2, S[+656], T[+365]	1110.81	3	3330.42	3330.42	0	-0.2	647	Specific	528.27	528.27	1.6	6.82	428	controllerType=0 controllerNumber=1 scan=25059	44.6447
E.C[+57.021]DIPIGAGIC[+57.021]AS[+656.228]YQT[+947.323]QT[+656.228]NSPR.R	HexNAc(1)Hex(1)NeuAc(1),HexNAc(1)Hex(1)NeuAc(2),HexNAc(1)Hex(1)NeuAc(1)	C[+57]*2, S[+656], T[+656][+947]	1142.97	4	4568.84	4568.84	0	-0.1	647	Specific	537.11	537.11	0	6.82	428	controllerType=0 controllerNumber=1 scan=29434	51.7948
E.C[+57.021]DIPIGAGIC[+57.021]AS[+656.228]YQTQTN[+0.984]SPR.R	HexNAc(1)Hex(1)NeuAc(1)	C[+57]*2, N[+1], S[+656]	989.431	3	2966.28	2966.28	0	0.6	647	Specific	549.4	549.4	6	6.55	428	controllerType=0 controllerNumber=1 scan=26095	46.3154
E.C[+57.021]DIPIGAGIC[+57.021]AS[+656.228]YQT[+365.132]QTNSPR.R	HexNAc(1)Hex(1)NeuAc(1),HexNAc(1)Hex(1)	C[+57]*2, S[+656], T[+365]	1110.82	3	3330.43	3330.42	0	2.1	647	Specific	552.75	552.75	1.6	5.78	428	controllerType=0 controllerNumber=1 scan=29940	52.5882
E.C[+57.021]DIPIGAGIC[+57.021]AS[+406.159]YQT[+365.132]QTNSPR.R	HexNAc(2),HexNAc(1)Hex(1)	C[+57]*2, S[+406], T[+365]	1027.46	3	3080.35	3080.36	0	-1.1	647	Specific	554.1	554.1	0	6.82	428	controllerType=0 controllerNumber=1 scan=22017	39.5331
E.C[+57.021]DIPIGAGIC[+57.021]ASYQT[+947.323]QT[+203.079]NSPR.R	HexNAc(1)Hex(1)NeuAc(2),HexNAc(1)	C[+57]*2, T[+203][+947]	1153.82	3	3459.46	3459.47	0	-3.3	647	Specific	555.35	555.35	1.2	6.82	428	controllerType=0 controllerNumber=1 scan=34910	60.8761
E.C[+57.021]DIPIGAGIC[+57.021]AS[+656.228]YQTQTNSPR.R	HexNAc(1)Hex(1)NeuAc(1)	C[+57]*2, S[+656]	989.1	3	2965.29	2965.29	0	-2.1	647	Specific	561.26	555.91	6	7.79	428	controllerType=0 controllerNumber=1 scan=28369	50.0913
E.C[+57.021]DIPIGAGIC[+57.021]AS[+947.323]YQT[+947.323]QTNSPR.R	HexNAc(1)Hex(1)NeuAc(2),HexNAc(1)Hex(1)NeuAc(2)	C[+57]*2, S[+947], T[+947]	1051.68	4	4203.71	4203.71	0	0.1	647	Specific	574.03	574.03	6.4	7.79	428	controllerType=0 controllerNumber=1 scan=31636	55.2887
E.C[+57.021]DIPIGAGIC[+57.021]AS[+406.159]YQT[+656.228]QT[+365.132]NSPR.R	HexNAc(2),HexNAc(1)Hex(1)NeuAc(1),HexNAc(1)Hex(1)	C[+57]*2, S[+406], T[+365][+656]	934.901	4	3736.58	3736.58	0	-0.4	647	Specific	577.53	577.53	0	7.79	428	controllerType=0 controllerNumber=1 scan=28725	50.668
E.C[+57.021]DIPIGAGIC[+57.021]AS[+947.323]YQT[+947.323]QT[+365.132]NSPR.R	HexNAc(1)Hex(1)NeuAc(2),HexNAc(1)Hex(1)NeuAc(2),HexNAc(1)Hex(1)	C[+57]*2, S[+947], T[+365][+947]	1523.96	3	4569.87	4568.84	1	6	647	Specific	578.23	578.23	0	6.39	428	controllerType=0 controllerNumber=1 scan=29469	51.8452
E.C[+57.021]DIPIGAGIC[+57.021]AS[+947.323]YQTQTNSPR.R	HexNAc(1)Hex(1)NeuAc(2)	C[+57]*2, S[+947]	1086.13	3	3256.37	3256.39	0	-5	647	Specific	584.65	527.71	3.6	7.79	428	controllerType=0 controllerNumber=1 scan=29644	52.098
E.C[+57.021]DIPIGAGIC[+57.021]AS[+365.132]YQT[+947.323]QTNSPR.R	HexNAc(1)Hex(1),HexNAc(1)Hex(1)NeuAc(2)	C[+57]*2, S[+365], T[+947]	1207.85	3	3621.54	3621.52	0	5.3	647	Specific	588.71	588.71	0	6.66	428	controllerType=0 controllerNumber=1 scan=24644	43.9784
E.C[+57.021]DIPIGAGIC[+57.021]AS[+365.132]YQT[+947.323]QT[+656.228]NS[+656.228]PR.R	HexNAc(1)Hex(1),HexNAc(1)Hex(1)NeuAc(2),HexNAc(1)Hex(1)NeuAc(1),HexNAc(1)Hex(1)NeuAc(1)	C[+57]*2, S[+365][+656], T[+656][+947]	1234	4	4932.97	4933.98	-1	-0.2	647	Specific	589.56	589.56	4.18	7.79	428	controllerType=0 controllerNumber=1 scan=28950	51.034
E.C[+57.021]DIPIGAGIC[+57.021]ASYQT[+406.159]QT[+568.212]NSPR.R	HexNAc(2),HexNAc(2)Hex(1)	C[+57]*2, T[+406][+568]	1095.15	3	3283.44	3283.44	0	0.1	647	Specific	601.13	601.13	0	8.79	428	controllerType=0 controllerNumber=1 scan=23291	41.6997
E.C[+57.021]DIPIGAGIC[+57.021]AS[+656.228]YQT[+365.132]QTNSPR.R	HexNAc(1)Hex(1)NeuAc(1),HexNAc(1)Hex(1)	C[+57]*2, S[+656], T[+365]	1110.81	3	3330.42	3330.42	0	-1.3	647	Specific	604.22	604.22	6.4	8.79	428	controllerType=0 controllerNumber=1 scan=25395	45.178
E.C[+57.021]DIPIGAGIC[+57.021]AS[+656.228]YQTQTNSPR.R	HexNAc(1)Hex(1)NeuAc(1)	C[+57]*2, S[+656]	989.1	3	2965.29	2965.29	0	-2.3	647	Specific	619.87	619.87	0.52	8.79	428	controllerType=0 controllerNumber=1 scan=26721	47.3608
E.C[+57.021]DIPIGAGIC[+57.021]ASYQT[+656.228]QT[+568.212]NSPR.R	HexNAc(1)Hex(1)NeuAc(1),HexNAc(2)Hex(1)	C[+57]*2, T[+568][+656]	1178.51	3	3533.5	3533.5	0	0.2	647	Specific	630.49	630.49	0	8.79	428	controllerType=0 controllerNumber=1 scan=26115	46.3503
E.C[+57.021]DIPIGAGIC[+57.021]AS[+656.228]YQT[+365.132]QT[+656.228]NSPR.R	HexNAc(1)Hex(1)NeuAc(1),HexNAc(1)Hex(1),HexNAc(1)Hex(1)NeuAc(1)	C[+57]*2, S[+656], T[+365][+656]	997.418	4	3986.65	3986.65	0	-0.3	647	Specific	637.73	637.73	0	8.79	428	controllerType=0 controllerNumber=1 scan=27039	47.8708
E.C[+57.021]DIPIGAGIC[+57.021]AS[+947.323]YQTQTNSPR.R	HexNAc(1)Hex(1)NeuAc(2)	C[+57]*2, S[+947]	1086.13	3	3256.38	3256.39	0	-1	647	Specific	644.36	644.36	3.6	8.79	428	controllerType=0 controllerNumber=1 scan=27838	49.2019
E.C[+57.021]DIPIGAGIC[+57.021]ASYQTQT[+947.323]NSPR.R	HexNAc(1)Hex(1)NeuAc(2)	C[+57]*2, T[+947]	1086.13	3	3256.37	3256.39	0	-6.3	647	Specific	644.55	644.55	4.8	8.79	428	controllerType=0 controllerNumber=1 scan=31221	54.6138
E.C[+57.021]DIPIGAGIC[+57.021]ASYQT[+947.323]QTNSPR.R	HexNAc(1)Hex(1)NeuAc(2)	C[+57]*2, T[+947]	1086.13	3	3256.39	3256.39	0	-0.9	647	Specific	645.29	645.29	4.8	8.79	428	controllerType=0 controllerNumber=1 scan=29121	51.3121
E.C[+57.021]DIPIGAGIC[+57.021]ASYQT[+947.323]QTNSPR.R	HexNAc(1)Hex(1)NeuAc(2)	C[+57]*2, T[+947]	1086.13	3	3256.39	3256.39	0	-0.1	647	Specific	648.78	648.78	3.24	8.79	428	controllerType=0 controllerNumber=1 scan=30560	53.5338
E.C[+57.021]DIPIGAGIC[+57.021]ASYQT[+656.228]QTNSPR.R	HexNAc(1)Hex(1)NeuAc(1)	C[+57]*2, T[+656]	989.101	3	2965.29	2965.29	0	-1.2	647	Specific	657.4	657.4	4.8	9.79	428	controllerType=0 controllerNumber=1 scan=28047	49.543
E.C[+57.021]DIPIGAGIC[+57.021]AS[+656.228]YQTQTNSPR.R	HexNAc(1)Hex(1)NeuAc(1)	C[+57]*2, S[+656]	989.101	3	2965.29	2965.29	0	-1.4	647	Specific	666.1	666.1	6	9.79	428	controllerType=0 controllerNumber=1 scan=26642	47.2252
E.C[+57.021]DIPIGAGIC[+57.021]ASYQTQT[+656.228]NSPR.R	HexNAc(1)Hex(1)NeuAc(1)	C[+57]*2, T[+656]	989.099	3	2965.28	2965.29	0	-3.4	647	Specific	667.43	667.43	0.11	9.79	428	controllerType=0 controllerNumber=1 scan=25891	45.9837
E.C[+57.021]DIPIGAGIC[+57.021]AS[+656.228]YQT[+947.323]QTNSPR.R	HexNAc(1)Hex(1)NeuAc(1),HexNAc(1)Hex(1)NeuAc(2)	C[+57]*2, S[+656], T[+947]	978.908	4	3912.61	3912.62	0	-1.5	647	Specific	669.84	669.84	2.4	9.79	428	controllerType=0 controllerNumber=1 scan=27534	48.6913
E.C[+57.021]DIPIGAGIC[+57.021]AS[+656.228]YQT[+365.132]QTNSPR.R	HexNAc(1)Hex(1)NeuAc(1),HexNAc(1)Hex(1)	C[+57]*2, S[+656], T[+365]	1110.81	3	3330.42	3330.42	0	-0.2	647	Specific	673.01	673.01	1.6	9.79	428	controllerType=0 controllerNumber=1 scan=23938	42.8187
E.C[+57.021]DIPIGAGIC[+57.021]AS[+656.228]YQTQTNSPR.R	HexNAc(1)Hex(1)NeuAc(1)	C[+57]*2, S[+656]	989.101	3	2965.29	2965.29	0	-1.9	647	Specific	678.05	678.05	7.15	9.79	428	controllerType=0 controllerNumber=1 scan=27427	48.5137
E.C[+57.021]DIPIGAGIC[+57.021]ASYQTQT[+947.323]NSPR.R	HexNAc(1)Hex(1)NeuAc(2)	C[+57]*2, T[+947]	1086.13	3	3256.38	3256.39	0	-2.1	647	Specific	679.27	679.27	4.8	9.79	428	controllerType=0 controllerNumber=1 scan=29021	51.1465
E.C[+57.021]DIPIGAGIC[+57.021]AS[+656.228]YQT[+406.159]QT[+947.323]NSPR.R	HexNAc(1)Hex(1)NeuAc(1),HexNAc(2),HexNAc(1)Hex(1)NeuAc(2)	C[+57]*2, S[+656], T[+406][+947]	1080.45	4	4318.78	4318.77	0	1.1	647	Specific	683.15	683.15	0	9.52	428	controllerType=0 controllerNumber=1 scan=27032	47.8589
E.C[+57.021]DIPIGAGIC[+57.021]AS[+656.228]YQT[+947.323]QT[+656.228]NSPR.R	HexNAc(1)Hex(1)NeuAc(1),HexNAc(1)Hex(1)NeuAc(2),HexNAc(1)Hex(1)NeuAc(1)	C[+57]*2, S[+656], T[+656][+947]	1523.95	3	4569.84	4568.84	1	-0.5	647	Specific	702.73	702.73	0	10.79	428	controllerType=0 controllerNumber=1 scan=30673	53.7222
E.C[+57.021]DIPIGAGIC[+57.021]AS[+947.323]YQTQTNSPRR.A	HexNAc(1)Hex(1)NeuAc(2)	C[+57]*2, S[+947]	1138.17	3	3412.49	3412.49	0	-0.4	647	Specific	707.38	707.38	2.4	10.85	428	controllerType=0 controllerNumber=1 scan=24733	44.1199
E.C[+57.021]DIPIGAGIC[+57.021]AS[+656.228]YQT[+365.132]QT[+656.228]NSPR.R	HexNAc(1)Hex(1)NeuAc(1),HexNAc(1)Hex(1),HexNAc(1)Hex(1)NeuAc(1)	C[+57]*2, S[+656], T[+365][+656]	1329.55	3	3986.65	3986.65	0	-0.9	647	Specific	720.7	720.7	0	10.79	428	controllerType=0 controllerNumber=1 scan=27107	47.9826
E.C[+57.021]DIPIGAGIC[+57.021]ASYQT[+656.228]QTNSPR.R	HexNAc(1)Hex(1)NeuAc(1)	C[+57]*2, T[+656]	989.101	3	2965.29	2965.29	0	-0.9	647	Specific	726.37	726.37	4.8	10.79	428	controllerType=0 controllerNumber=1 scan=25802	45.8324
E.C[+57.021]DIPIGAGIC[+57.021]AS[+656.228]YQT[+406.159]QT[+203.079]NSPR.R	HexNAc(1)Hex(1)NeuAc(1),HexNAc(2),HexNAc(1)	C[+57]*2, S[+656], T[+203][+406]	1192.18	3	3574.53	3574.53	0	0	647	Specific	726.53	700.35	1.2	10.79	428	controllerType=0 controllerNumber=1 scan=26209	46.4975
E.C[+57.021]DIPIGAGIC[+57.021]ASYQT[+947.323]QTNSPR.R	HexNAc(1)Hex(1)NeuAc(2)	C[+57]*2, T[+947]	1086.13	3	3256.39	3256.39	0	-0.2	647	Specific	739.44	739.44	4.8	10.79	428	controllerType=0 controllerNumber=1 scan=28670	50.5805
E.C[+57.021]DIPIGAGIC[+57.021]AS[+406.159]YQT[+365.132]QTNSPR.R	HexNAc(2),HexNAc(1)Hex(1)	C[+57]*2, S[+406], T[+365]	1027.46	3	3080.36	3080.36	0	0	647	Specific	754.29	754.29	0	11.79	428	controllerType=0 controllerNumber=1 scan=21834	39.2173
E.C[+57.021]DIPIGAGIC[+57.021]AS[+656.228]YQT[+656.228]QTNSPR.R	HexNAc(1)Hex(1)NeuAc(1),HexNAc(1)Hex(1)NeuAc(1)	C[+57]*2, S[+656], T[+656]	1207.84	3	3621.52	3621.52	0	-0.2	647	Specific	755.53	755.53	4	11.79	428	controllerType=0 controllerNumber=1 scan=28139	49.6954
E.C[+57.021]DIPIGAGIC[+57.021]AS[+947.323]YQTQTNSPR.R	HexNAc(1)Hex(1)NeuAc(2)	C[+57]*2, S[+947]	1086.13	3	3256.39	3256.39	0	-0.2	647	Specific	757.53	757.53	3.6	11.79	428	controllerType=0 controllerNumber=1 scan=27433	48.523
E.C[+57.021]DIPIGAGIC[+57.021]ASYQTQT[+947.323]NSPR.R	HexNAc(1)Hex(1)NeuAc(2)	C[+57]*2, T[+947]	1086.13	3	3256.38	3256.39	0	-2.9	647	Specific	765.42	765.42	4.8	11.79	428	controllerType=0 controllerNumber=1 scan=31025	54.2825
E.C[+57.021]DIPIGAGIC[+57.021]AS[+656.228]YQTQTNSPRR.A	HexNAc(1)Hex(1)NeuAc(1)	C[+57]*2, S[+656]	1041.13	3	3121.39	3121.39	0	-1.2	647	Specific	768.05	560.1	4.8	11.85	428	controllerType=0 controllerNumber=1 scan=21930	39.3857
E.C[+57.021]DIPIGAGIC[+57.021]ASYQT[+656.228]QTNSPR.R	HexNAc(1)Hex(1)NeuAc(1)	C[+57]*2, T[+656]	989.101	3	2965.29	2965.29	0	-1.6	647	Specific	774.26	774.26	4.8	11.79	428	controllerType=0 controllerNumber=1 scan=26419	46.8575
E.C[+57.021]DIPIGAGIC[+57.021]ASYQT[+947.323]QTNSPR.R	HexNAc(1)Hex(1)NeuAc(2)	C[+57]*2, T[+947]	1086.13	3	3256.38	3256.39	0	-1.2	647	Specific	777.31	731.04	4.8	11.79	428	controllerType=0 controllerNumber=1 scan=29071	51.2292
E.C[+57.021]DIPIGAGIC[+57.021]ASYQT[+203.079]QT[+656.228]NSPR.R	HexNAc(1),HexNAc(1)Hex(1)NeuAc(1)	C[+57]*2, T[+203][+656]	1056.8	3	3168.37	3168.37	0	0.2	647	Specific	794.18	794.18	0	11.79	428	controllerType=0 controllerNumber=1 scan=25574	45.4652
E.C[+57.021]DIPIGAGIC[+57.021]AS[+947.323]YQTQTNSPRR.A	HexNAc(1)Hex(1)NeuAc(2)	C[+57]*2, S[+947]	853.878	4	3412.49	3412.49	0	0.2	647	Specific	797.15	797.15	2.4	11.26	428	controllerType=0 controllerNumber=1 scan=24730	44.1128
E.C[+57.021]DIPIGAGIC[+57.021]ASYQT[+656.228]QT[+947.323]NSPR.R	HexNAc(1)Hex(1)NeuAc(1),HexNAc(1)Hex(1)NeuAc(2)	C[+57]*2, T[+656][+947]	1304.88	3	3912.62	3912.62	0	0.9	647	Specific	798.39	798.39	0	11.52	428	controllerType=0 controllerNumber=1 scan=28805	50.8002
E.C[+57.021]DIPIGAGIC[+57.021]AS[+656.228]YQT[+406.159]QTNSPR.R	HexNAc(1)Hex(1)NeuAc(1),HexNAc(2)	C[+57]*2, S[+656], T[+406]	1124.49	3	3371.45	3371.45	0	0.4	647	Specific	804.41	804.41	1.6	12.79	428	controllerType=0 controllerNumber=1 scan=24128	43.1383
E.C[+57.021]DIPIGAGIC[+57.021]ASYQT[+656.228]QTNSPR.R	HexNAc(1)Hex(1)NeuAc(1)	C[+57]*2, T[+656]	989.101	3	2965.29	2965.29	0	-1.3	647	Specific	809.91	809.91	4.8	12.79	428	controllerType=0 controllerNumber=1 scan=28084	49.6028
E.C[+57.021]DIPIGAGIC[+57.021]AS[+656.228]YQT[+656.228]QTNSPR.R	HexNAc(1)Hex(1)NeuAc(1),HexNAc(1)Hex(1)NeuAc(1)	C[+57]*2, S[+656], T[+656]	1207.85	3	3621.53	3621.52	0	2.7	647	Specific	818.61	818.61	4	11.55	428	controllerType=0 controllerNumber=1 scan=27110	47.9904
E.C[+57.021]DIPIGAGIC[+57.021]ASYQT[+365.132]QT[+947.323]NSPR.R	HexNAc(1)Hex(1),HexNAc(1)Hex(1)NeuAc(2)	C[+57]*2, T[+365][+947]	906.135	4	3621.52	3621.52	0	-0.3	647	Specific	821.33	821.33	0	12.79	428	controllerType=0 controllerNumber=1 scan=27997	49.4617
E.C[+57.021]DIPIGAGIC[+57.021]ASYQTQT[+365.132]NSPR.R	HexNAc(1)Hex(1)	C[+57]*2, T[+365]	892.07	3	2674.2	2674.2	0	-0.7	647	Specific	836.94	836.94	1.1	12.79	428	controllerType=0 controllerNumber=1 scan=23090	41.3507
E.C[+57.021]DIPIGAGIC[+57.021]AS[+656.228]YQT[+656.228]QTNSPR.R	HexNAc(1)Hex(1)NeuAc(1),HexNAc(1)Hex(1)NeuAc(1)	C[+57]*2, S[+656], T[+656]	1207.84	3	3621.51	3621.52	0	-2.8	647	Specific	852.23	852.23	4	13.79	428	controllerType=0 controllerNumber=1 scan=28315	50.0022
E.C[+57.021]DIPIGAGIC[+57.021]ASYQTQT[+947.323]NS[+947.323]PR.R	HexNAc(1)Hex(1)NeuAc(2),HexNAc(1)Hex(1)NeuAc(2)	C[+57]*2, S[+947], T[+947]	1401.91	3	4203.73	4203.71	0	3.7	647	Specific	856.81	856.81	0	12.55	428	controllerType=0 controllerNumber=1 scan=31628	55.2774
E.C[+57.021]DIPIGAGIC[+57.021]AS[+656.228]YQT[+365.132]QTNSPR.R	HexNAc(1)Hex(1)NeuAc(1),HexNAc(1)Hex(1)	C[+57]*2, S[+656], T[+365]	1110.81	3	3330.43	3330.42	0	0.6	647	Specific	859.67	859.67	1.6	13.52	428	controllerType=0 controllerNumber=1 scan=23975	42.8832
E.C[+57.021]DIPIGAGIC[+57.021]AS[+365.132]YQT[+365.132]QT[+656.228]NSPR.R	HexNAc(1)Hex(1),HexNAc(1)Hex(1),HexNAc(1)Hex(1)NeuAc(1)	C[+57]*2, S[+365], T[+365][+656]	1232.53	3	3695.57	3695.56	0	2.2	647	Specific	860.56	860.56	0	12.75	428	controllerType=0 controllerNumber=1 scan=24053	43.0157
E.C[+57.021]DIPIGAGIC[+57.021]ASYQTQT[+656.228]NSPR.R	HexNAc(1)Hex(1)NeuAc(1)	C[+57]*2, T[+656]	989.103	3	2965.29	2965.29	0	0.8	647	Specific	876.83	876.83	4.8	13.52	428	controllerType=0 controllerNumber=1 scan=27042	47.876
E.C[+57.021]DIPIGAGIC[+57.021]ASYQT[+656.228]QTNSPR.R	HexNAc(1)Hex(1)NeuAc(1)	C[+57]*2, T[+656]	989.102	3	2965.29	2965.29	0	-0.3	647	Specific	876.95	876.95	4.8	13.79	428	controllerType=0 controllerNumber=1 scan=24789	44.206
E.C[+57.021]DIPIGAGIC[+57.021]ASYQTQT[+947.323]NSPR.R	HexNAc(1)Hex(1)NeuAc(2)	C[+57]*2, T[+947]	1086.13	3	3256.38	3256.39	0	-1.4	647	Specific	879.53	879.53	4.08	13.79	428	controllerType=0 controllerNumber=1 scan=28914	50.9766
E.C[+57.021]DIPIGAGIC[+57.021]ASYQTQT[+406.159]NSPR.R	HexNAc(2)	C[+57]*2, T[+406]	905.746	3	2715.22	2715.22	0	-0.2	647	Specific	893.19	893.19	4.8	13.79	428	controllerType=0 controllerNumber=1 scan=23359	41.8163
E.C[+57.021]DIPIGAGIC[+57.021]AS[+656.228]YQT[+656.228]QTNSPR.R	HexNAc(1)Hex(1)NeuAc(1),HexNAc(1)Hex(1)NeuAc(1)	C[+57]*2, S[+656], T[+656]	1207.85	3	3621.52	3621.52	0	0.5	647	Specific	914.85	914.85	4	14.79	428	controllerType=0 controllerNumber=1 scan=26889	47.628
E.C[+57.021]DIPIGAGIC[+57.021]ASYQTQT[+203.079]NSPR.R	HexNAc(1)	C[+57]*2, T[+203]	838.053	3	2512.14	2512.14	0	-0.6	647	Specific	930.79	930.79	4.8	14.79	428	controllerType=0 controllerNumber=1 scan=23640	42.3058
E.C[+57.021]DIPIGAGIC[+57.021]AS[+947.323]YQT[+947.323]QT[+365.132]NSPR.R	HexNAc(1)Hex(1)NeuAc(2),HexNAc(1)Hex(1)NeuAc(2),HexNAc(1)Hex(1)	C[+57]*2, S[+947], T[+365][+947]	1142.97	4	4568.84	4568.84	0	-0.1	647	Specific	930.96	930.96	4.8	14.79	428	controllerType=0 controllerNumber=1 scan=30611	53.6193
E.C[+57.021]DIPIGAGIC[+57.021]AS[+947.323]YQTQTNSPR.R	HexNAc(1)Hex(1)NeuAc(2)	C[+57]*2, S[+947]	1086.13	3	3256.38	3256.39	0	-1.6	647	Specific	957.03	957.03	3.6	15.79	428	controllerType=0 controllerNumber=1 scan=27382	48.4408
E.C[+57.021]DIPIGAGIC[+57.021]ASYQT[+365.132]QTNS[+365.132]PR.R	HexNAc(1)Hex(1),HexNAc(1)Hex(1)	C[+57]*2, S[+365], T[+365]	1013.78	3	3039.33	3039.33	0	-0.4	647	Specific	959.89	959.89	0	15.79	428	controllerType=0 controllerNumber=1 scan=21933	39.3906
E.C[+57.021]DIPIGAGIC[+57.021]AS[+365.132]YQT[+365.132]QTNS[+656.228]PR.R	HexNAc(1)Hex(1),HexNAc(1)Hex(1),HexNAc(1)Hex(1)NeuAc(1)	C[+57]*2, S[+365][+656], T[+365]	1232.52	3	3695.56	3695.56	0	0.1	647	Specific	976.09	976.09	1.6	15.79	428	controllerType=0 controllerNumber=1 scan=24100	43.0923
E.C[+57.021]DIPIGAGIC[+57.021]ASYQT[+656.228]QT[+365.132]NSPR.R	HexNAc(1)Hex(1)NeuAc(1),HexNAc(1)Hex(1)	C[+57]*2, T[+365][+656]	1110.81	3	3330.43	3330.42	0	1.4	647	Specific	979.79	979.79	2.51	15.52	428	controllerType=0 controllerNumber=1 scan=24875	44.3448
E.C[+57.021]DIPIGAGIC[+57.021]ASYQTQT[+947.323]NSPR.R	HexNAc(1)Hex(1)NeuAc(2)	C[+57]*2, T[+947]	1086.13	3	3256.38	3256.39	0	-1.1	647	Specific	996.86	996.86	4.8	15.79	428	controllerType=0 controllerNumber=1 scan=27658	48.8989
E.C[+57.021]DIPIGAGIC[+57.021]ASYQTQT[+656.228]NSPR.R	HexNAc(1)Hex(1)NeuAc(1)	C[+57]*2, T[+656]	989.101	3	2965.29	2965.29	0	-0.8	647	Specific	1009.12	1009.12	4.8	16.79	428	controllerType=0 controllerNumber=1 scan=28575	50.4338
E.C[+57.021]DIPIGAGIC[+57.021]ASYQTQTNS[+656.228]PR.R	HexNAc(1)Hex(1)NeuAc(1)	C[+57]*2, S[+656]	989.102	3	2965.29	2965.29	0	-0.3	647	Specific	1040.03	1040.03	3.61	16.79	428	controllerType=0 controllerNumber=1 scan=28604	50.4793
E.C[+57.021]DIPIGAGIC[+57.021]ASYQTQTNS[+656.228]PR.R	HexNAc(1)Hex(1)NeuAc(1)	C[+57]*2, S[+656]	989.103	3	2965.3	2965.29	0	1.1	647	Specific	1043.82	1043.82	4.54	16.52	428	controllerType=0 controllerNumber=1 scan=28681	50.5984
E.C[+57.021]DIPIGAGIC[+57.021]AS[+947.323]YQTQT[+947.323]NSPR.R	HexNAc(1)Hex(1)NeuAc(2),HexNAc(1)Hex(1)NeuAc(2)	C[+57]*2, S[+947], T[+947]	1401.91	3	4203.71	4203.71	0	0.6	647	Specific	1052.28	1052.28	0	17.52	428	controllerType=0 controllerNumber=1 scan=29850	52.4356
E.C[+57.021]DIPIGAGIC[+57.021]ASYQTQTNS[+656.228]PR.R	HexNAc(1)Hex(1)NeuAc(1)	C[+57]*2, S[+656]	989.102	3	2965.29	2965.29	0	-0.3	647	Specific	1058.05	1058.05	4.72	17.79	428	controllerType=0 controllerNumber=1 scan=25514	45.3665
E.C[+57.021]DIPIGAGIC[+57.021]AS[+656.228]YQT[+656.228]QT[+365.132]NSPR.R	HexNAc(1)Hex(1)NeuAc(1),HexNAc(1)Hex(1)NeuAc(1),HexNAc(1)Hex(1)	C[+57]*2, S[+656], T[+365][+656]	1329.56	3	3986.66	3986.65	0	0.9	647	Specific	1076.37	1076.37	4.8	17.52	428	controllerType=0 controllerNumber=1 scan=27024	47.846
E.C[+57.021]DIPIGAGIC[+57.021]ASYQT[+406.159]QTNS[+656.228]PR.R	HexNAc(2),HexNAc(1)Hex(1)NeuAc(1)	C[+57]*2, S[+656], T[+406]	1124.49	3	3371.45	3371.45	0	-0.4	647	Specific	1078.03	1078.03	0	17.79	428	controllerType=0 controllerNumber=1 scan=25060	44.6492
E.C[+57.021]DIPIGAGIC[+57.021]ASYQTQT[+947.323]NS[+656.228]PR.R	HexNAc(1)Hex(1)NeuAc(2),HexNAc(1)Hex(1)NeuAc(1)	C[+57]*2, S[+656], T[+947]	1304.87	3	3912.61	3912.62	0	-1.4	647	Specific	1078.64	1078.64	5.51	17.79	428	controllerType=0 controllerNumber=1 scan=27514	48.6597
E.C[+57.021]DIPIGAGIC[+57.021]ASYQTQT[+947.323]NSPR.R	HexNAc(1)Hex(1)NeuAc(2)	C[+57]*2, T[+947]	1086.13	3	3256.39	3256.39	0	-0.3	647	Specific	1080.32	1080.32	4.8	17.79	428	controllerType=0 controllerNumber=1 scan=28463	50.2538
E.C[+57.021]DIPIGAGIC[+57.021]ASYQTQT[+656.228]NS[+656.228]PR.R	HexNAc(1)Hex(1)NeuAc(1),HexNAc(1)Hex(1)NeuAc(1)	C[+57]*2, S[+656], T[+656]	1207.85	3	3621.52	3621.52	0	0.1	647	Specific	1090.49	1090.49	0.98	17.79	428	controllerType=0 controllerNumber=1 scan=27936	49.3578
E.C[+57.021]DIPIGAGIC[+57.021]AS[+656.228]YQTQT[+365.132]NSPR.R	HexNAc(1)Hex(1)NeuAc(1),HexNAc(1)Hex(1)	C[+57]*2, S[+656], T[+365]	1110.81	3	3330.42	3330.42	0	-0.3	647	Specific	1111.46	1111.46	4.4	18.79	428	controllerType=0 controllerNumber=1 scan=24893	44.3767

### Sheet: S1-TG-R2
Peptide < ProteinMetrics Confidential >	Glycans NHFAGNa	Modification Type(s)	Observed m/z	z	Observed (M+H)	Calc. mass (M+H)	Off-by-x error	Mass error (ppm)	Starting position	Cleavage	Score	Delta	Delta Mod	|Log Prob|	# of unique peptides	Scan #	Scan Time
R.T[+365.132]QLPPAYT[+947.323]NSFTR.G	HexNAc(1)Hex(1),HexNAc(1)Hex(1)NeuAc(2)	T[+365][+947]	936.74	3	2808.21	2808.21	0	-1	7	Specific	302.34	219.75	1.6	5.09	371	controllerType=0 controllerNumber=1 scan=21027	38.9795
R.TQLPPAYT[+947.323]NSFTR.G	HexNAc(1)Hex(1)NeuAc(2)	T[+947]	815.029	3	2443.07	2443.08	0	-1.8	7	Specific	302.9	302.12	2.4	5.29	371	controllerType=0 controllerNumber=1 scan=21018	38.9646
R.T[+365.132]QLPPAYT[+947.323]NSFTR.G	HexNAc(1)Hex(1),HexNAc(1)Hex(1)NeuAc(2)	T[+365][+947]	936.741	3	2808.21	2808.21	0	0	7	Specific	306.33	306.33	10.69	5.29	371	controllerType=0 controllerNumber=1 scan=20706	38.3983
R.T[+365.132]QLPPAYT[+656.228]NS[+947.323]FTR.G	HexNAc(1)Hex(1),HexNAc(1)Hex(1)NeuAc(1),HexNAc(1)Hex(1)NeuAc(2)	S[+947], T[+365][+656]	1155.48	3	3464.44	3464.44	0	0	7	Specific	309.11	245.37	0	5.09	371	controllerType=0 controllerNumber=1 scan=17128	31.863
R.T[+365.132]QLPPAYT[+947.323]NS[+947.323]FTR.G	HexNAc(1)Hex(1),HexNAc(1)Hex(1)NeuAc(2),HexNAc(1)Hex(1)NeuAc(2)	S[+947], T[+365][+947]	1252.51	3	3755.53	3755.53	0	-1.8	7	Specific	309.83	221.11	0	5.09	371	controllerType=0 controllerNumber=1 scan=19486	36.1082
R.T[+947.323]QLPPAYT[+406.159]NSFTR.G	HexNAc(1)Hex(1)NeuAc(2),HexNAc(2)	T[+406][+947]	950.416	3	2849.23	2849.24	0	-0.5	7	Specific	309.97	266.57	6.97	5.19	371	controllerType=0 controllerNumber=1 scan=17084	31.784
R.T[+365.132]QLPPAYT[+656.228]NS[+947.323]FTR.G	HexNAc(1)Hex(1),HexNAc(1)Hex(1)NeuAc(1),HexNAc(1)Hex(1)NeuAc(2)	S[+947], T[+365][+656]	1155.48	3	3464.43	3464.44	0	-2.4	7	Specific	310.59	254.24	0	5.19	371	controllerType=0 controllerNumber=1 scan=17514	32.5551
R.T[+365.132]QLPPAYT[+656.228]NSFTR.G	HexNAc(1)Hex(1),HexNAc(1)Hex(1)NeuAc(1)	T[+365][+656]	839.707	3	2517.11	2517.11	0	-2.6	7	Specific	310.88	310.74	1.6	5.29	371	controllerType=0 controllerNumber=1 scan=18244	33.8916
R.TQLPPAYT[+656.228]NSFTR.G	HexNAc(1)Hex(1)NeuAc(1)	T[+656]	1076.49	2	2151.98	2151.98	0	-2.4	7	Specific	312.61	289.06	0	5.11	371	controllerType=0 controllerNumber=1 scan=18251	33.9038
R.T[+406.159]QLPPAYT[+656.228]NSFTR.G	HexNAc(2),HexNAc(1)Hex(1)NeuAc(1)	T[+406][+656]	853.381	3	2558.13	2558.14	0	-4.6	7	Specific	313.34	313.34	1.6	5.29	371	controllerType=0 controllerNumber=1 scan=18272	33.9423
R.TQLPPAYTN[+0.984]S[+947.323]FTR.G	HexNAc(1)Hex(1)NeuAc(2)	N[+1], S[+947]	1222.53	2	2444.06	2444.06	0	-1.1	7	Specific	313.42	289.57	2.4	5.11	371	controllerType=0 controllerNumber=1 scan=19148	35.5012
R.T[+365.132]QLPPAYT[+656.228]NS[+947.323]FTR.G	HexNAc(1)Hex(1),HexNAc(1)Hex(1)NeuAc(1),HexNAc(1)Hex(1)NeuAc(2)	S[+947], T[+365][+656]	1155.48	3	3464.44	3464.44	0	-0.2	7	Specific	313.56	242.01	0	5.09	371	controllerType=0 controllerNumber=1 scan=17555	32.6313
R.TQLPPAYT[+947.323]NS[+947.323]FTRGVYYPDK.V	HexNAc(1)Hex(1)NeuAc(2),HexNAc(1)Hex(1)NeuAc(2)	S[+947], T[+947]	1053.7	4	4211.78	4212.79	-1	-2.5	7	Specific	315.5	315.5	0	5.19	371	controllerType=0 controllerNumber=1 scan=23837	44.103
R.T[+947.323]QLPPAYT[+406.159]NSFTR.G	HexNAc(1)Hex(1)NeuAc(2),HexNAc(2)	T[+406][+947]	950.417	3	2849.24	2849.24	0	0.7	7	Specific	315.85	258.13	7.31	4.98	371	controllerType=0 controllerNumber=1 scan=17331	32.2265
R.T[+365.132]QLPPAYT[+656.228]NS[+947.323]FTR.G	HexNAc(1)Hex(1),HexNAc(1)Hex(1)NeuAc(1),HexNAc(1)Hex(1)NeuAc(2)	S[+947], T[+365][+656]	1155.48	3	3464.44	3464.44	0	-0.2	7	Specific	316.13	244.94	0	5.09	371	controllerType=0 controllerNumber=1 scan=18101	33.6286
R.TQLPPAYTNS[+947.323]FT[+947.323]RGVYYPDK.V	HexNAc(1)Hex(1)NeuAc(2),HexNAc(1)Hex(1)NeuAc(2)	S[+947], T[+947]	1404.93	3	4212.78	4212.79	0	-1.9	7	Specific	319.05	319.05	0	5.11	371	controllerType=0 controllerNumber=1 scan=24084	44.5294
R.TQLPPAYT[+947.323]NS[+947.323]FTR.G	HexNAc(1)Hex(1)NeuAc(2),HexNAc(1)Hex(1)NeuAc(2)	S[+947], T[+947]	1130.8	3	3390.39	3390.4	0	-2.4	7	Specific	319.08	220.77	0	5.09	371	controllerType=0 controllerNumber=1 scan=19783	36.6403
R.T[+365.132]QLPPAYT[+656.228]NS[+947.323]FTR.G	HexNAc(1)Hex(1),HexNAc(1)Hex(1)NeuAc(1),HexNAc(1)Hex(1)NeuAc(2)	S[+947], T[+365][+656]	1155.48	3	3464.44	3464.44	0	0.2	7	Specific	322.12	255.11	0	5.36	371	controllerType=0 controllerNumber=1 scan=16830	31.3298
R.T[+365.132]QLPPAYT[+947.323]N[+0.984]SFTR.G	HexNAc(1)Hex(1),HexNAc(1)Hex(1)NeuAc(2)	N[+1], T[+365][+947]	937.07	3	2809.2	2809.19	0	1	7	Specific	323.63	294.06	1.6	5.26	371	controllerType=0 controllerNumber=1 scan=18566	34.4585
R.TQLPPAYT[+656.228]NSFTR.G	HexNAc(1)Hex(1)NeuAc(1)	T[+656]	1076.49	2	2151.98	2151.98	0	-0.2	7	Specific	326.75	289.48	0	5.29	371	controllerType=0 controllerNumber=1 scan=18297	33.9874
R.T[+365.132]QLPPAYT[+947.323]NS[+947.323]FTR.G	HexNAc(1)Hex(1),HexNAc(1)Hex(1)NeuAc(2),HexNAc(1)Hex(1)NeuAc(2)	S[+947], T[+365][+947]	1252.52	3	3755.53	3755.53	0	-0.3	7	Specific	327.65	299.2	11.77	5.47	371	controllerType=0 controllerNumber=1 scan=18767	34.8169
R.T[+947.323]QLPPAYT[+406.159]NSFTR.G	HexNAc(1)Hex(1)NeuAc(2),HexNAc(2)	T[+406][+947]	950.416	3	2849.23	2849.24	0	-0.8	7	Specific	330.89	307.26	5.68	5.47	371	controllerType=0 controllerNumber=1 scan=17105	31.8213
R.T[+365.132]QLPPAYT[+947.323]NSFTR.G	HexNAc(1)Hex(1),HexNAc(1)Hex(1)NeuAc(2)	T[+365][+947]	936.741	3	2808.21	2808.21	0	0.3	7	Specific	332.25	273.33	1.6	5.36	371	controllerType=0 controllerNumber=1 scan=21573	39.9786
R.T[+947.323]QLPPAYT[+406.159]NSFTR.G	HexNAc(1)Hex(1)NeuAc(2),HexNAc(2)	T[+406][+947]	950.416	3	2849.23	2849.24	0	-1	7	Specific	337.97	276.13	8.13	5.36	371	controllerType=0 controllerNumber=1 scan=17353	32.2665
R.TQLPPAYTN[+0.984]S[+947.323]FTR.G	HexNAc(1)Hex(1)NeuAc(2)	N[+1], S[+947]	1222.53	2	2444.06	2444.06	0	-0.1	7	Specific	340.67	306.52	2.4	5.39	371	controllerType=0 controllerNumber=1 scan=19336	35.8378
R.TQLPPAYTNS[+656.228]FTR.G	HexNAc(1)Hex(1)NeuAc(1)	S[+656]	1076.49	2	2151.98	2151.98	0	-1	7	Specific	342.01	324.26	1.2	5.39	371	controllerType=0 controllerNumber=1 scan=17172	31.9406
R.T[+656.228]QLPPAYT[+947.323]NSFTR.G	HexNAc(1)Hex(1)NeuAc(1),HexNAc(1)Hex(1)NeuAc(2)	T[+656][+947]	1033.77	3	3099.3	3099.3	0	-1.8	7	Specific	346.14	261.59	1.6	5.36	371	controllerType=0 controllerNumber=1 scan=17918	33.2924
R.TQLPPAYT[+947.323]N[+0.984]SFTR.G	HexNAc(1)Hex(1)NeuAc(2)	N[+1], T[+947]	815.358	3	2444.06	2444.06	0	-0.4	7	Specific	346.15	295.04	2.4	4.09	371	controllerType=0 controllerNumber=1 scan=19163	35.5288
R.T[+656.228]QLPPAYT[+406.159]NSFTR.G	HexNAc(1)Hex(1)NeuAc(1),HexNAc(2)	T[+406][+656]	853.384	3	2558.14	2558.14	0	-1.1	7	Specific	347.47	342.7	9.66	5.65	371	controllerType=0 controllerNumber=1 scan=18060	33.5551
R.TQLPPAYT[+947.323]NSFTR.G	HexNAc(1)Hex(1)NeuAc(2)	T[+947]	815.033	3	2443.09	2443.08	0	3.4	7	Specific	348.14	292.62	2.4	2.94	371	controllerType=0 controllerNumber=1 scan=22210	41.1475
R.TQLPPAYT[+947.323]NS[+947.323]FTR.G	HexNAc(1)Hex(1)NeuAc(2),HexNAc(1)Hex(1)NeuAc(2)	S[+947], T[+947]	1130.8	3	3390.39	3390.4	0	-4.2	7	Specific	349.77	280.51	0	5.36	371	controllerType=0 controllerNumber=1 scan=19056	35.3359
R.T[+656.228]QLPPAYT[+947.323]NSFTR.G	HexNAc(1)Hex(1)NeuAc(1),HexNAc(1)Hex(1)NeuAc(2)	T[+656][+947]	1033.77	3	3099.31	3099.3	0	1.1	7	Specific	350.18	276.79	1.6	5.15	371	controllerType=0 controllerNumber=1 scan=18102	33.6304
R.TQLPPAYTN[+0.984]S[+947.323]FTR.G	HexNAc(1)Hex(1)NeuAc(2)	N[+1], S[+947]	1222.54	2	2444.06	2444.06	0	1	7	Specific	354.7	313.55	2.4	5.18	371	controllerType=0 controllerNumber=1 scan=19524	36.1763
R.TQLPPAYT[+947.323]NSFTR.G	HexNAc(1)Hex(1)NeuAc(2)	T[+947]	1222.04	2	2443.08	2443.08	0	1.2	7	Specific	355.27	298.8	2.4	5.18	371	controllerType=0 controllerNumber=1 scan=21130	39.1668
R.T[+406.159]QLPPAYT[+656.228]NSFTR.G	HexNAc(2),HexNAc(1)Hex(1)NeuAc(1)	T[+406][+656]	853.384	3	2558.14	2558.14	0	-1.6	7	Specific	355.96	298.89	1.6	5.47	371	controllerType=0 controllerNumber=1 scan=18222	33.8506
R.T[+406.159]QLPPAYT[+656.228]NSFTR.G	HexNAc(2),HexNAc(1)Hex(1)NeuAc(1)	T[+406][+656]	853.385	3	2558.14	2558.14	0	-0.2	7	Specific	356.43	337.4	1.6	5.65	371	controllerType=0 controllerNumber=1 scan=18027	33.493
R.T[+656.228]QLPPAYT[+947.323]NSFTR.G	HexNAc(1)Hex(1)NeuAc(1),HexNAc(1)Hex(1)NeuAc(2)	T[+656][+947]	1033.77	3	3099.31	3099.3	0	0.9	7	Specific	358.77	292.83	1.6	5.26	371	controllerType=0 controllerNumber=1 scan=18313	34.0174
R.TQLPPAYT[+947.323]NS[+947.323]FTRGVYYPDK.V	HexNAc(1)Hex(1)NeuAc(2),HexNAc(1)Hex(1)NeuAc(2)	S[+947], T[+947]	1404.6	3	4211.79	4212.79	-1	0.1	7	Specific	363.15	363.15	0	5.37	371	controllerType=0 controllerNumber=1 scan=23932	44.2645
R.T[+656.228]QLPPAYT[+947.323]NSFTR.G	HexNAc(1)Hex(1)NeuAc(1),HexNAc(1)Hex(1)NeuAc(2)	T[+656][+947]	1033.77	3	3099.31	3099.3	0	1	7	Specific	370.31	300.24	1.6	5.16	371	controllerType=0 controllerNumber=1 scan=18570	34.4654
R.T[+365.132]QLPPAYT[+656.228]NSFTR.G	HexNAc(1)Hex(1),HexNAc(1)Hex(1)NeuAc(1)	T[+365][+656]	839.708	3	2517.11	2517.11	0	-1.2	7	Specific	371.04	350.87	1.6	5.55	371	controllerType=0 controllerNumber=1 scan=17771	33.0178
R.T[+365.132]QLPPAYT[+947.323]NS[+947.323]FTR.G	HexNAc(1)Hex(1),HexNAc(1)Hex(1)NeuAc(2),HexNAc(1)Hex(1)NeuAc(2)	S[+947], T[+365][+947]	1252.51	3	3755.53	3755.53	0	-1.3	7	Specific	373.01	302.65	6.56	5.37	371	controllerType=0 controllerNumber=1 scan=18257	33.9171
R.T[+365.132]QLPPAYT[+947.323]NS[+947.323]FTR.G	HexNAc(1)Hex(1),HexNAc(1)Hex(1)NeuAc(2),HexNAc(1)Hex(1)NeuAc(2)	S[+947], T[+365][+947]	1252.52	3	3755.53	3755.53	0	0.7	7	Specific	373.18	313.66	6.54	5.16	371	controllerType=0 controllerNumber=1 scan=18163	33.7418
R.T[+656.228]QLPPAYT[+947.323]NSFTR.G	HexNAc(1)Hex(1)NeuAc(1),HexNAc(1)Hex(1)NeuAc(2)	T[+656][+947]	1033.77	3	3099.29	3099.3	0	-3.6	7	Specific	374.89	307.82	1.6	5.37	371	controllerType=0 controllerNumber=1 scan=18135	33.6899
R.TQLPPAYT[+365.132]NS[+656.228]FTR.G	HexNAc(1)Hex(1),HexNAc(1)Hex(1)NeuAc(1)	S[+656], T[+365]	839.71	3	2517.11	2517.11	0	0.1	7	Specific	375.65	334.43	0	5.55	371	controllerType=0 controllerNumber=1 scan=17739	32.9641
R.TQLPPAYT[+947.323]NS[+947.323]FTRGVYYPDK.V	HexNAc(1)Hex(1)NeuAc(2),HexNAc(1)Hex(1)NeuAc(2)	S[+947], T[+947]	1404.93	3	4212.78	4212.79	0	-1.8	7	Specific	376.83	376.83	0	6.52	371	controllerType=0 controllerNumber=1 scan=24073	44.5089
R.T[+947.323]QLPPAYTN[+0.984]S[+365.132]FTR.G	HexNAc(1)Hex(1)NeuAc(2),HexNAc(1)Hex(1)	N[+1], S[+365], T[+947]	937.07	3	2809.2	2809.19	0	0.7	7	Specific	381.74	337.95	3.68	5.34	371	controllerType=0 controllerNumber=1 scan=18969	35.1825
R.TQLPPAYT[+656.228]NSFTR.G	HexNAc(1)Hex(1)NeuAc(1)	T[+656]	1076.49	2	2151.98	2151.98	0	-1.7	7	Specific	382.89	324.64	0	5.29	371	controllerType=0 controllerNumber=1 scan=18864	34.9923
R.TQLPPAYTNS[+656.228]FTR.G	HexNAc(1)Hex(1)NeuAc(1)	S[+656]	1076.49	2	2151.98	2151.98	0	-1.7	7	Specific	391.55	353.48	1.2	5.47	371	controllerType=0 controllerNumber=1 scan=18926	35.1031
R.TQLPPAYT[+947.323]N[+0.984]S[+365.132]FTR.G	HexNAc(1)Hex(1)NeuAc(2),HexNAc(1)Hex(1)	N[+1], S[+365], T[+947]	937.069	3	2809.19	2809.19	0	-0.5	7	Specific	392.03	330.61	4.05	5.55	371	controllerType=0 controllerNumber=1 scan=19284	35.7438
R.TQLPPAYT[+947.323]NS[+947.323]FTRGVYYPDK.V	HexNAc(1)Hex(1)NeuAc(2),HexNAc(1)Hex(1)NeuAc(2)	S[+947], T[+947]	1054.2	4	4213.79	4212.79	1	-1.7	7	Specific	396.12	396.12	0	6.6	371	controllerType=0 controllerNumber=1 scan=23785	44.0115
R.TQLPPAYT[+365.132]NS[+656.228]FTR.G	HexNAc(1)Hex(1),HexNAc(1)Hex(1)NeuAc(1)	S[+656], T[+365]	839.709	3	2517.11	2517.11	0	-0.7	7	Specific	398	398	0	6.71	371	controllerType=0 controllerNumber=1 scan=17102	31.8167
R.TQLPPAYT[+947.323]NS[+947.323]FTRGVYYPDK.V	HexNAc(1)Hex(1)NeuAc(2),HexNAc(1)Hex(1)NeuAc(2)	S[+947], T[+947]	1053.95	4	4212.79	4212.79	0	0.4	7	Specific	407.63	407.63	0	6.7	371	controllerType=0 controllerNumber=1 scan=23259	43.051
R.T[+365.132]QLPPAYT[+947.323]NSFTR.G	HexNAc(1)Hex(1),HexNAc(1)Hex(1)NeuAc(2)	T[+365][+947]	936.741	3	2808.21	2808.21	0	0.1	7	Specific	410.47	343.03	5.82	5.64	371	controllerType=0 controllerNumber=1 scan=20650	38.2988
R.T[+656.228]QLPPAYT[+406.159]NSFTR.G	HexNAc(1)Hex(1)NeuAc(1),HexNAc(2)	T[+406][+656]	853.384	3	2558.14	2558.14	0	-1.4	7	Specific	412.45	370.4	9.96	6.8	371	controllerType=0 controllerNumber=1 scan=17667	32.8339
R.T[+365.132]QLPPAYT[+947.323]NS[+947.323]FTR.G	HexNAc(1)Hex(1),HexNAc(1)Hex(1)NeuAc(2),HexNAc(1)Hex(1)NeuAc(2)	S[+947], T[+365][+947]	1252.52	3	3755.54	3755.53	0	1.1	7	Specific	412.94	281.17	10.89	5.15	371	controllerType=0 controllerNumber=1 scan=18548	34.4251
R.TQLPPAYT[+947.323]N[+0.984]S[+365.132]FTR.G	HexNAc(1)Hex(1)NeuAc(2),HexNAc(1)Hex(1)	N[+1], S[+365], T[+947]	937.068	3	2809.19	2809.19	0	-0.9	7	Specific	413.08	353.61	0	5.64	371	controllerType=0 controllerNumber=1 scan=18800	34.878
R.T[+656.228]QLPPAYT[+406.159]NSFTR.G	HexNAc(1)Hex(1)NeuAc(1),HexNAc(2)	T[+406][+656]	853.384	3	2558.14	2558.14	0	-0.6	7	Specific	413.17	362.59	6.57	5.64	371	controllerType=0 controllerNumber=1 scan=17162	31.9236
R.TQLPPAYT[+947.323]NS[+947.323]FTR.G	HexNAc(1)Hex(1)NeuAc(2),HexNAc(1)Hex(1)NeuAc(2)	S[+947], T[+947]	1130.81	3	3390.4	3390.4	0	1	7	Specific	416.32	341.02	0	5.43	371	controllerType=0 controllerNumber=1 scan=18339	34.0644
R.TQLPPAYT[+947.323]NS[+947.323]FTRGVYYPDK.V	HexNAc(1)Hex(1)NeuAc(2),HexNAc(1)Hex(1)NeuAc(2)	S[+947], T[+947]	1405.26	3	4213.78	4212.79	1	-4.6	7	Specific	419.75	419.75	0	6.62	371	controllerType=0 controllerNumber=1 scan=23764	43.9723
R.T[+947.323]QLPPAYTN[+0.984]S[+365.132]FTR.G	HexNAc(1)Hex(1)NeuAc(2),HexNAc(1)Hex(1)	N[+1], S[+365], T[+947]	937.07	3	2809.2	2809.19	0	0.6	7	Specific	421.51	362.24	4.8	5.43	371	controllerType=0 controllerNumber=1 scan=18917	35.0877
R.T[+947.323]QLPPAYTN[+0.984]S[+365.132]FTR.G	HexNAc(1)Hex(1)NeuAc(2),HexNAc(1)Hex(1)	N[+1], S[+365], T[+947]	937.068	3	2809.19	2809.19	0	-1.3	7	Specific	433.92	341.94	4.18	5.64	371	controllerType=0 controllerNumber=1 scan=19220	35.6302
R.T[+656.228]QLPPAYT[+406.159]NSFTR.G	HexNAc(1)Hex(1)NeuAc(1),HexNAc(2)	T[+406][+656]	853.384	3	2558.14	2558.14	0	-1.3	7	Specific	436.68	352.61	11.2	5.64	371	controllerType=0 controllerNumber=1 scan=17106	31.823
R.TQLPPAYT[+947.323]NS[+365.132]FTR.G	HexNAc(1)Hex(1)NeuAc(2),HexNAc(1)Hex(1)	S[+365], T[+947]	936.741	3	2808.21	2808.21	0	0.1	7	Specific	437.12	342.75	0	5.64	371	controllerType=0 controllerNumber=1 scan=20620	38.244
R.TQLPPAYT[+947.323]NS[+947.323]FTR.G	HexNAc(1)Hex(1)NeuAc(2),HexNAc(1)Hex(1)NeuAc(2)	S[+947], T[+947]	1130.81	3	3390.4	3390.4	0	0.1	7	Specific	437.3	361.75	0	5.64	371	controllerType=0 controllerNumber=1 scan=18184	33.7822
R.T[+947.323]QLPPAYT[+365.132]NS[+947.323]FTR.G	HexNAc(1)Hex(1)NeuAc(2),HexNAc(1)Hex(1),HexNAc(1)Hex(1)NeuAc(2)	S[+947], T[+365][+947]	1252.52	3	3755.53	3755.53	0	-0.1	7	Specific	444.29	333.43	0	5.83	371	controllerType=0 controllerNumber=1 scan=18525	34.3859
R.T[+365.132]QLPPAYTNS[+656.228]FTR.G	HexNAc(1)Hex(1),HexNAc(1)Hex(1)NeuAc(1)	S[+656], T[+365]	839.708	3	2517.11	2517.11	0	-1.1	7	Specific	445.51	445.51	0.43	6.99	371	controllerType=0 controllerNumber=1 scan=17272	32.1213
R.TQLPPAYTNS[+947.323]FT[+947.323]RGVYYPDK.V	HexNAc(1)Hex(1)NeuAc(2),HexNAc(1)Hex(1)NeuAc(2)	S[+947], T[+947]	1404.93	3	4212.78	4212.79	0	-3.4	7	Specific	448.34	448.34	0	6.8	371	controllerType=0 controllerNumber=1 scan=23787	44.015
R.TQLPPAYTNS[+947.323]FT[+947.323]RGVYYPDK.V	HexNAc(1)Hex(1)NeuAc(2),HexNAc(1)Hex(1)NeuAc(2)	S[+947], T[+947]	1404.6	3	4211.79	4212.79	-1	-0.1	7	Specific	451.76	451.76	0	6.8	371	controllerType=0 controllerNumber=1 scan=23645	43.7501
R.TQLPPAYT[+947.323]NSFTR.G	HexNAc(1)Hex(1)NeuAc(2)	T[+947]	815.031	3	2443.08	2443.08	0	0.7	7	Specific	454.42	414.62	2.4	6.77	371	controllerType=0 controllerNumber=1 scan=21903	40.5929
R.TQLPPAYT[+947.323]NS[+947.323]FTR.G	HexNAc(1)Hex(1)NeuAc(2),HexNAc(1)Hex(1)NeuAc(2)	S[+947], T[+947]	1130.8	3	3390.4	3390.4	0	-0.7	7	Specific	461.71	395.55	0	6.99	371	controllerType=0 controllerNumber=1 scan=18690	34.6834
R.T[+365.132]QLPPAYT[+947.323]NSFTR.G	HexNAc(1)Hex(1),HexNAc(1)Hex(1)NeuAc(2)	T[+365][+947]	936.741	3	2808.21	2808.21	0	0.2	7	Specific	462.3	377.94	7.56	6.99	371	controllerType=0 controllerNumber=1 scan=21163	39.2309
R.TQLPPAYT[+947.323]NS[+947.323]FTR.G	HexNAc(1)Hex(1)NeuAc(2),HexNAc(1)Hex(1)NeuAc(2)	S[+947], T[+947]	1130.8	3	3390.39	3390.4	0	-1.7	7	Specific	464.86	393.3	0	6.99	371	controllerType=0 controllerNumber=1 scan=18882	35.0227
R.TQLPPAYTNS[+656.228]FT[+656.228]R.G	HexNAc(1)Hex(1)NeuAc(1),HexNAc(1)Hex(1)NeuAc(1)	S[+656], T[+656]	936.741	3	2808.21	2808.21	0	0.1	7	Specific	468.87	398.56	1.2	6.99	371	controllerType=0 controllerNumber=1 scan=21373	39.6159
R.TQLPPAYT[+947.323]NS[+947.323]FTRGVYYPDK.V	HexNAc(1)Hex(1)NeuAc(2),HexNAc(1)Hex(1)NeuAc(2)	S[+947], T[+947]	1405.27	3	4213.78	4212.79	1	-2.6	7	Specific	470.55	470.55	0	6.8	371	controllerType=0 controllerNumber=1 scan=23616	43.6912
R.TQLPPAYT[+947.323]NS[+947.323]FTR.G	HexNAc(1)Hex(1)NeuAc(2),HexNAc(1)Hex(1)NeuAc(2)	S[+947], T[+947]	1130.8	3	3390.4	3390.4	0	-0.3	7	Specific	493.22	388.94	0	7.14	371	controllerType=0 controllerNumber=1 scan=18522	34.38
R.TQLPPAYTN[+0.984]S[+947.323]FTR.G	HexNAc(1)Hex(1)NeuAc(2)	N[+1], S[+947]	815.359	3	2444.06	2444.06	0	0.2	7	Specific	497.96	481.36	2.4	7.14	371	controllerType=0 controllerNumber=1 scan=19465	36.0697
R.TQLPPAYT[+365.132]NS[+656.228]FTR.G	HexNAc(1)Hex(1),HexNAc(1)Hex(1)NeuAc(1)	S[+656], T[+365]	839.708	3	2517.11	2517.11	0	-1.2	7	Specific	501.88	441.6	0	7.14	371	controllerType=0 controllerNumber=1 scan=17580	32.6774
R.T[+365.132]QLPPAYT[+947.323]NSFTR.G	HexNAc(1)Hex(1),HexNAc(1)Hex(1)NeuAc(2)	T[+365][+947]	936.738	3	2808.2	2808.21	0	-3.5	7	Specific	502.96	404.28	7.67	7.14	371	controllerType=0 controllerNumber=1 scan=20820	38.6051
R.TQLPPAYT[+947.323]NS[+365.132]FTR.G	HexNAc(1)Hex(1)NeuAc(2),HexNAc(1)Hex(1)	S[+365], T[+947]	936.74	3	2808.2	2808.21	0	-1.6	7	Specific	504.83	434.11	0	7.14	371	controllerType=0 controllerNumber=1 scan=20457	37.9475
R.TQLPPAYTNS[+947.323]FTR.G	HexNAc(1)Hex(1)NeuAc(2)	S[+947]	815.028	3	2443.07	2443.08	0	-2.6	7	Specific	508.52	466.33	2.4	7.14	371	controllerType=0 controllerNumber=1 scan=19764	36.6048
R.T[+656.228]QLPPAYT[+406.159]NSFTR.G	HexNAc(1)Hex(1)NeuAc(1),HexNAc(2)	T[+406][+656]	853.384	3	2558.14	2558.14	0	-0.6	7	Specific	514.37	401.47	3.99	7.14	371	controllerType=0 controllerNumber=1 scan=17657	32.8144
R.TQLPPAYT[+947.323]NS[+947.323]FTR.G	HexNAc(1)Hex(1)NeuAc(2),HexNAc(1)Hex(1)NeuAc(2)	S[+947], T[+947]	1130.81	3	3390.4	3390.4	0	0.5	7	Specific	530.47	410.34	0	6.96	371	controllerType=0 controllerNumber=1 scan=18628	34.5671
R.TQLPPAYT[+947.323]NSFTR.G	HexNAc(1)Hex(1)NeuAc(2)	T[+947]	815.03	3	2443.07	2443.08	0	-1	7	Specific	541.26	513.94	2.4	7.18	371	controllerType=0 controllerNumber=1 scan=20945	38.8343
R.TQLPPAYT[+365.132]NS[+656.228]FTR.G	HexNAc(1)Hex(1),HexNAc(1)Hex(1)NeuAc(1)	S[+656], T[+365]	839.709	3	2517.11	2517.11	0	-0.6	7	Specific	548.05	436.53	0	7.18	371	controllerType=0 controllerNumber=1 scan=17407	32.3644
R.T[+656.228]QLPPAYT[+406.159]NSFTR.G	HexNAc(1)Hex(1)NeuAc(1),HexNAc(2)	T[+406][+656]	853.384	3	2558.14	2558.14	0	-0.6	7	Specific	548.31	469.24	11.2	7.18	371	controllerType=0 controllerNumber=1 scan=17291	32.155
R.T[+947.323]QLPPAYT[+365.132]NSFTR.G	HexNAc(1)Hex(1)NeuAc(2),HexNAc(1)Hex(1)	T[+365][+947]	936.741	3	2808.21	2808.21	0	-0.3	7	Specific	548.35	450.39	2.34	7.18	371	controllerType=0 controllerNumber=1 scan=20246	37.5635
R.T[+947.323]QLPPAYT[+365.132]NSFTR.G	HexNAc(1)Hex(1)NeuAc(2),HexNAc(1)Hex(1)	T[+365][+947]	936.74	3	2808.21	2808.21	0	-1.4	7	Specific	566.9	452.88	1.15	8.27	371	controllerType=0 controllerNumber=1 scan=20020	37.1366
R.T[+947.323]QLPPAYTNS[+365.132]FTR.G	HexNAc(1)Hex(1)NeuAc(2),HexNAc(1)Hex(1)	S[+365], T[+947]	936.743	3	2808.21	2808.21	0	1.8	7	Specific	576.54	485.56	4.28	7.51	371	controllerType=0 controllerNumber=1 scan=19923	36.9278
R.TQLPPAYTN[+0.984]S[+947.323]FTR.G	HexNAc(1)Hex(1)NeuAc(2)	N[+1], S[+947]	815.359	3	2444.06	2444.06	0	0.6	7	Specific	576.65	537.4	2.4	8.06	371	controllerType=0 controllerNumber=1 scan=19572	36.2586
R.TQLPPAYT[+947.323]NSFTR.G	HexNAc(1)Hex(1)NeuAc(2)	T[+947]	815.029	3	2443.07	2443.08	0	-2.2	7	Specific	579.66	549.28	2.4	8.27	371	controllerType=0 controllerNumber=1 scan=21679	40.1624
R.TQLPPAYT[+947.323]NSFTR.G	HexNAc(1)Hex(1)NeuAc(2)	T[+947]	815.03	3	2443.07	2443.08	0	-1.1	7	Specific	581.01	502.08	2.4	8.27	371	controllerType=0 controllerNumber=1 scan=21467	39.7854
R.TQLPPAYT[+947.323]NSFTR.G	HexNAc(1)Hex(1)NeuAc(2)	T[+947]	815.03	3	2443.07	2443.08	0	-0.9	7	Specific	583.71	519.27	2.4	8.27	371	controllerType=0 controllerNumber=1 scan=21475	39.8012
R.TQLPPAYT[+947.323]NSFTR.G	HexNAc(1)Hex(1)NeuAc(2)	T[+947]	815.029	3	2443.07	2443.08	0	-1.5	7	Specific	591.15	518.82	2.4	8.27	371	controllerType=0 controllerNumber=1 scan=21283	39.455
R.T[+656.228]QLPPAYT[+406.159]NSFTR.G	HexNAc(1)Hex(1)NeuAc(1),HexNAc(2)	T[+406][+656]	853.384	3	2558.14	2558.14	0	-1.1	7	Specific	592.17	515.06	8.53	8.27	371	controllerType=0 controllerNumber=1 scan=17500	32.5317
R.TQLPPAYTNS[+947.323]FTR.G	HexNAc(1)Hex(1)NeuAc(2)	S[+947]	815.03	3	2443.07	2443.08	0	-1.2	7	Specific	599.08	526.81	2.4	8.27	371	controllerType=0 controllerNumber=1 scan=20405	37.8529
R.TQLPPAYTNSFT[+947.323]R.G	HexNAc(1)Hex(1)NeuAc(2)	T[+947]	1222.04	2	2443.08	2443.08	0	-0.4	7	Specific	618.2	503.48	15.51	9.19	371	controllerType=0 controllerNumber=1 scan=19995	37.0861
R.T[+947.323]QLPPAYT[+365.132]NSFTR.G	HexNAc(1)Hex(1)NeuAc(2),HexNAc(1)Hex(1)	T[+365][+947]	936.741	3	2808.21	2808.21	0	-0.2	7	Specific	619.41	510.83	8.8	9.27	371	controllerType=0 controllerNumber=1 scan=19926	36.9384
R.TQLPPAYT[+947.323]NSFTR.G	HexNAc(1)Hex(1)NeuAc(2)	T[+947]	815.03	3	2443.07	2443.08	0	-1	7	Specific	620.27	535.09	2.4	9.27	371	controllerType=0 controllerNumber=1 scan=20571	38.1567
R.TQLPPAYT[+947.323]NSFTR.G	HexNAc(1)Hex(1)NeuAc(2)	T[+947]	815.031	3	2443.08	2443.08	0	0.3	7	Specific	629.31	566.36	2.4	9.27	371	controllerType=0 controllerNumber=1 scan=21273	39.4361
R.TQLPPAYTNS[+947.323]FTR.G	HexNAc(1)Hex(1)NeuAc(2)	S[+947]	815.031	3	2443.08	2443.08	0	0.2	7	Specific	639.76	564.08	2.4	9.27	371	controllerType=0 controllerNumber=1 scan=20244	37.5604
R.TQLPPAYT[+947.323]NSFTR.G	HexNAc(1)Hex(1)NeuAc(2)	T[+947]	815.03	3	2443.07	2443.08	0	-1.1	7	Specific	639.92	559.26	2.4	9.27	371	controllerType=0 controllerNumber=1 scan=21559	39.9548
R.TQLPPAYTNS[+947.323]FTR.G	HexNAc(1)Hex(1)NeuAc(2)	S[+947]	815.03	3	2443.08	2443.08	0	-0.5	7	Specific	661.25	584.06	2.4	10.27	371	controllerType=0 controllerNumber=1 scan=20094	37.2828
R.TQLPPAYTNSFT[+947.323]R.G	HexNAc(1)Hex(1)NeuAc(2)	T[+947]	1222.04	2	2443.08	2443.08	0	-0.6	7	Specific	679.44	552.05	1.86	10.19	371	controllerType=0 controllerNumber=1 scan=20031	37.1624
K.TQSLLIVNNAT[+203.079]NVVIK.V	HexNAc(1)	T[+203]	965.546	2	1930.09	1930.09	0	0	99	Specific	694.57	694.57	74.56	10.19	371	controllerType=0 controllerNumber=1 scan=28477	52.391
E.T[+365.132]KC[+57.021]T[+947.323]LK.S	HexNAc(1)Hex(1),HexNAc(1)Hex(1)NeuAc(2)	C[+57], T[+365][+947]	688.295	3	2062.87	2062.87	0	-0.7	284	Specific	413.73	413.73	0	5.77	371	controllerType=0 controllerNumber=1 scan=4616	8.4207
E.T[+947.323]KC[+57.021]T[+365.132]LK.S	HexNAc(1)Hex(1)NeuAc(2),HexNAc(1)Hex(1)	C[+57], T[+365][+947]	688.297	3	2062.88	2062.87	0	1.1	284	Specific	433.66	433.66	1.86	5.56	371	controllerType=0 controllerNumber=1 scan=4604	8.3895
E.TKC[+57.021]T[+947.323]LK.S	HexNAc(1)Hex(1)NeuAc(2)	C[+57], T[+947]	849.373	2	1697.74	1697.74	0	-1.2	284	Specific	492.91	492.91	5.47	5.28	371	controllerType=0 controllerNumber=1 scan=4772	8.7096
E.TKC[+57.021]T[+947.323]LK.S	HexNAc(1)Hex(1)NeuAc(2)	C[+57], T[+947]	849.374	2	1697.74	1697.74	0	-0.3	284	Specific	496.72	496.72	4.08	5.28	371	controllerType=0 controllerNumber=1 scan=4768	8.7005
K.S[+656.228]FT[+365.132]VEK.G	HexNAc(1)Hex(1)NeuAc(1),HexNAc(1)Hex(1)	S[+656], T[+365]	866.369	2	1731.73	1731.73	0	-1	290	Specific	472.49	167.44	1.78	4.11	371	controllerType=0 controllerNumber=1 scan=8607	16.1119
K.S[+365.132]FT[+947.323]VEK.G	HexNAc(1)Hex(1),HexNAc(1)Hex(1)NeuAc(2)	S[+365], T[+947]	1011.92	2	2022.83	2022.83	0	-0.3	290	Specific	503.47	161.12	0	4.26	371	controllerType=0 controllerNumber=1 scan=11082	20.6845
K.S[+947.323]FTVEK.G	HexNAc(1)Hex(1)NeuAc(2)	S[+947]	829.35	2	1657.69	1657.69	0	-1.1	290	Specific	558.12	219.67	2	4.6	371	controllerType=0 controllerNumber=1 scan=11727	21.8713
K.S[+947.323]FTVEK.G	HexNAc(1)Hex(1)NeuAc(2)	S[+947]	829.351	2	1657.7	1657.69	0	0.1	290	Specific	573.69	238.06	2	5.7	371	controllerType=0 controllerNumber=1 scan=11739	21.8953
K.GIYQT[+365.132]S[+947.323]NFR.V	HexNAc(1)Hex(1),HexNAc(1)Hex(1)NeuAc(2)	S[+947], T[+365]	1199.5	2	2397.99	2397.99	0	-1.2	296	Specific	515.74	515.74	0	6.29	371	controllerType=0 controllerNumber=1 scan=12475	23.2493
K.GIYQTS[+947.323]NFR.V	HexNAc(1)Hex(1)NeuAc(2)	S[+947]	1016.93	2	2032.86	2032.86	0	-0.3	296	Specific	612.85	612.85	13.63	8.42	371	controllerType=0 controllerNumber=1 scan=13478	25.0572
R.VQPT[+947.323]E.S	HexNAc(1)Hex(1)NeuAc(2)	T[+947]	760.808	2	1520.61	1520.61	0	-1.1	305	Specific	309.13	309.13	309.13	4.2	371	controllerType=0 controllerNumber=1 scan=5938	11.0081
R.VQPT[+947.323]ESIVR.F	HexNAc(1)Hex(1)NeuAc(2)	T[+947]	659.303	3	1975.9	1975.9	0	-0.3	305	Specific	311.1	181.46	6.33	4.41	371	controllerType=0 controllerNumber=1 scan=11507	21.4411
R.VQPT[+947.323]E.S	HexNAc(1)Hex(1)NeuAc(2)	T[+947]	760.809	2	1520.61	1520.61	0	-0.4	305	Specific	313.1	313.1	313.1	4.2	371	controllerType=0 controllerNumber=1 scan=5733	10.6622
R.VQPT[+365.132]ES[+947.323]IVR.F	HexNAc(1)Hex(1),HexNAc(1)Hex(1)NeuAc(2)	S[+947], T[+365]	781.014	3	2341.03	2341.03	0	-0.1	305	Specific	340.78	174.62	0	4.32	371	controllerType=0 controllerNumber=1 scan=10735	20.0073
R.VQPT[+656.228]ESIVR.F	HexNAc(1)Hex(1)NeuAc(1)	T[+656]	842.903	2	1684.8	1684.8	0	-0.9	305	Specific	350.64	199.23	2.8	4.51	371	controllerType=0 controllerNumber=1 scan=8356	15.6634
R.VQPT[+656.228]ESIVR.F	HexNAc(1)Hex(1)NeuAc(1)	T[+656]	842.903	2	1684.8	1684.8	0	-1.4	305	Specific	352.25	203.32	2.8	4.51	371	controllerType=0 controllerNumber=1 scan=9364	17.5077
R.VQPT[+656.228]ESIVR.F	HexNAc(1)Hex(1)NeuAc(1)	T[+656]	842.905	2	1684.8	1684.8	0	1.5	305	Specific	364.57	170.47	2.8	3.94	371	controllerType=0 controllerNumber=1 scan=10177	18.9974
R.VQPT[+656.228]ESIVR.F	HexNAc(1)Hex(1)NeuAc(1)	T[+656]	842.904	2	1684.8	1684.8	0	0.3	305	Specific	366.2	175.76	2.8	4.15	371	controllerType=0 controllerNumber=1 scan=8578	16.0616
R.VQPT[+365.132]ES[+656.228]IVR.F	HexNAc(1)Hex(1),HexNAc(1)Hex(1)NeuAc(1)	S[+656], T[+365]	1025.47	2	2049.93	2049.93	0	-0.1	305	Specific	373.12	151.38	0	4.15	371	controllerType=0 controllerNumber=1 scan=8743	16.3464
R.VQPT[+947.323]ESIVR.F	HexNAc(1)Hex(1)NeuAc(2)	T[+947]	988.452	2	1975.9	1975.9	0	0.5	305	Specific	373.22	186.13	2.8	4.2	371	controllerType=0 controllerNumber=1 scan=10214	19.0637
R.VQPT[+365.132]ES[+947.323]IVR.F	HexNAc(1)Hex(1),HexNAc(1)Hex(1)NeuAc(2)	S[+947], T[+365]	781.014	3	2341.03	2341.03	0	-1	305	Specific	383.89	206.43	0	4.49	371	controllerType=0 controllerNumber=1 scan=10594	19.7449
R.VQPT[+947.323]ESIVR.F	HexNAc(1)Hex(1)NeuAc(2)	T[+947]	659.303	3	1975.89	1975.9	0	-0.9	305	Specific	392.79	274.37	2.8	4.63	371	controllerType=0 controllerNumber=1 scan=11148	20.8148
R.VQPT[+656.228]ES[+203.079]IVR.F	HexNAc(1)Hex(1)NeuAc(1),HexNAc(1)	S[+203], T[+656]	944.444	2	1887.88	1887.88	0	0.2	305	Specific	394.65	159.2	0.95	4.15	371	controllerType=0 controllerNumber=1 scan=8752	16.3653
R.VQPT[+947.323]ESIVR.F	HexNAc(1)Hex(1)NeuAc(2)	T[+947]	988.452	2	1975.9	1975.9	0	-0.4	305	Specific	424.22	200.81	3.66	4.5	371	controllerType=0 controllerNumber=1 scan=11413	21.2723
R.VQPT[+406.159]ES[+656.228]IVR.F	HexNAc(2),HexNAc(1)Hex(1)NeuAc(1)	S[+656], T[+406]	1045.98	2	2090.96	2090.96	0	-0.3	305	Specific	425.24	154.72	1.02	4.24	371	controllerType=0 controllerNumber=1 scan=8773	16.4029
R.VQPT[+365.132]ES[+656.228]IVR.F	HexNAc(1)Hex(1),HexNAc(1)Hex(1)NeuAc(1)	S[+656], T[+365]	1025.47	2	2049.93	2049.93	0	-0.1	305	Specific	438.46	175.74	0	4.24	371	controllerType=0 controllerNumber=1 scan=10688	19.9236
R.VQPT[+365.132]ES[+365.132]IVR.F	HexNAc(1)Hex(1),HexNAc(1)Hex(1)	S[+365], T[+365]	879.921	2	1758.83	1758.84	0	-1.7	305	Specific	460	242.59	242.59	4.73	371	controllerType=0 controllerNumber=1 scan=6937	13.0238
R.VQPT[+365.132]ES[+947.323]IVR.F	HexNAc(1)Hex(1),HexNAc(1)Hex(1)NeuAc(2)	S[+947], T[+365]	781.014	3	2341.03	2341.03	0	-1.1	305	Specific	467.5	245.16	0	4.81	371	controllerType=0 controllerNumber=1 scan=10611	19.776
R.VQPT[+656.228]ESIVR.F	HexNAc(1)Hex(1)NeuAc(1)	T[+656]	842.903	2	1684.8	1684.8	0	-1.2	305	Specific	477.76	225.14	2.8	4.73	371	controllerType=0 controllerNumber=1 scan=10652	19.8537
R.VQPT[+365.132]ESIVR.F	HexNAc(1)Hex(1)	T[+365]	697.355	2	1393.7	1393.71	0	-1.9	305	Specific	482.34	329.21	2.8	5.28	371	controllerType=0 controllerNumber=1 scan=7209	13.5492
R.VQPT[+365.132]ES[+656.228]IVR.F	HexNAc(1)Hex(1),HexNAc(1)Hex(1)NeuAc(1)	S[+656], T[+365]	1025.47	2	2049.93	2049.93	0	-0.3	305	Specific	487.59	190.88	0	4.85	371	controllerType=0 controllerNumber=1 scan=8573	16.0529
R.VQPT[+656.228]ESIVR.F	HexNAc(1)Hex(1)NeuAc(1)	T[+656]	842.904	2	1684.8	1684.8	0	-0.2	305	Specific	501.68	282.77	2.8	4.99	371	controllerType=0 controllerNumber=1 scan=9193	17.1978
R.VQPT[+568.212]ESIVR.F	HexNAc(2)Hex(1)	T[+568]	798.895	2	1596.78	1596.79	0	-1.4	305	Specific	504.68	286.31	5.77	4.99	371	controllerType=0 controllerNumber=1 scan=8644	16.1767
R.VQPT[+656.228]ESIVR.F	HexNAc(1)Hex(1)NeuAc(1)	T[+656]	842.904	2	1684.8	1684.8	0	0.1	305	Specific	514.27	293.07	2.8	5.09	371	controllerType=0 controllerNumber=1 scan=11435	21.3127
R.VQPT[+947.323]ESIVR.F	HexNAc(1)Hex(1)NeuAc(2)	T[+947]	988.451	2	1975.89	1975.9	0	-0.8	305	Specific	531.46	257.11	2.8	5.03	371	controllerType=0 controllerNumber=1 scan=11064	20.6514
R.VQPT[+656.228]ESIVR.F	HexNAc(1)Hex(1)NeuAc(1)	T[+656]	842.903	2	1684.8	1684.8	0	-2	305	Specific	535.78	297.36	2.8	5.13	371	controllerType=0 controllerNumber=1 scan=9021	16.881
R.VQPT[+947.323]ESIVR.F	HexNAc(1)Hex(1)NeuAc(2)	T[+947]	988.451	2	1975.9	1975.9	0	-0.6	305	Specific	575.73	289.78	2.8	6.12	371	controllerType=0 controllerNumber=1 scan=11224	20.9433
R.VQPTES[+656.228]IVR.F	HexNAc(1)Hex(1)NeuAc(1)	S[+656]	842.904	2	1684.8	1684.8	0	0.1	305	Specific	689.65	349.12	2.76	8.4	371	controllerType=0 controllerNumber=1 scan=11131	20.7839
R.VQPTES[+656.228]IVR.F	HexNAc(1)Hex(1)NeuAc(1)	S[+656]	842.903	2	1684.8	1684.8	0	-1	305	Specific	702.9	373.69	2.71	10.56	371	controllerType=0 controllerNumber=1 scan=11297	21.0728
R.DIADT[+947.323]TDAVR.D	HexNAc(1)Hex(1)NeuAc(2)	T[+947]	1012.43	2	2023.84	2023.84	0	-0.2	553	Specific	302.94	103.4	0.8	3.22	371	controllerType=0 controllerNumber=1 scan=9253	17.3103
R.DIADT[+365.132]T[+947.323]DAVR.D	HexNAc(1)Hex(1),HexNAc(1)Hex(1)NeuAc(2)	T[+365][+947]	796.997	3	2388.98	2388.98	0	-0.6	553	Specific	304.44	145.87	0	4.01	371	controllerType=0 controllerNumber=1 scan=9113	17.0574
R.DIADTT[+656.228]DAVRDPQTLE.I	HexNAc(1)Hex(1)NeuAc(1)	T[+656]	806.026	3	2416.06	2416.06	0	0.9	553	Specific	351.6	351.6	0.4	5.58	371	controllerType=0 controllerNumber=1 scan=17442	32.4271
R.DIADT[+406.159]T[+656.228]DAVRDPQTLE.I	HexNAc(2),HexNAc(1)Hex(1)NeuAc(1)	T[+406][+656]	941.412	3	2822.22	2822.22	0	0.1	553	Specific	370.57	370.57	1.2	6.84	371	controllerType=0 controllerNumber=1 scan=17316	32.2003
R.DIADT[+365.132]T[+656.228]DAVRDPQTLE.I	HexNAc(1)Hex(1),HexNAc(1)Hex(1)NeuAc(1)	T[+365][+656]	927.736	3	2781.19	2781.19	0	-0.6	553	Specific	459.75	459.75	1.2	7.12	371	controllerType=0 controllerNumber=1 scan=17083	31.7822
R.DIADTT[+947.323]DAVRDPQTLE.I	HexNAc(1)Hex(1)NeuAc(2)	T[+947]	903.057	3	2707.16	2707.16	0	0	553	Specific	705.8	705.8	0.4	11.41	371	controllerType=0 controllerNumber=1 scan=19750	36.5785
R.DIADTT[+365.132]DAVRDPQT[+947.323]LE.I	HexNAc(1)Hex(1),HexNAc(1)Hex(1)NeuAc(2)	T[+365][+947]	1024.77	3	3072.29	3072.29	0	0	553	Specific	757.43	757.43	7.2	12.41	371	controllerType=0 controllerNumber=1 scan=19244	35.6743
E.VPVAIHADQLT[+406.159]PT[+365.132]WR.V	HexNAc(2),HexNAc(1)Hex(1)	T[+365][+406]	1238.11	2	2475.21	2475.21	0	-3.2	605	Specific	351.3	351.3	0	4.74	371	controllerType=0 controllerNumber=1 scan=39509	71.9206
E.VPVAIHADQLT[+947.323]PT[+365.132]WR.V	HexNAc(1)Hex(1)NeuAc(2),HexNAc(1)Hex(1)	T[+365][+947]	1006.13	3	3016.37	3016.38	0	-1.7	605	Specific	633.49	633.49	13.44	9.19	371	controllerType=0 controllerNumber=1 scan=27264	50.248
E.VPVAIHADQLTPT[+947.323]WR.V	HexNAc(1)Hex(1)NeuAc(2)	T[+947]	884.42	3	2651.24	2651.25	0	-0.5	605	Specific	638.74	638.74	5.96	9.19	371	controllerType=0 controllerNumber=1 scan=24940	46.0248
E.VPVAIHADQLTPT[+947.323]WR.V	HexNAc(1)Hex(1)NeuAc(2)	T[+947]	884.42	3	2651.24	2651.25	0	-0.5	605	Specific	909.14	909.14	21.7	15.19	371	controllerType=0 controllerNumber=1 scan=27501	50.6776
R.VYST[+406.159]GS[+656.228]NVFQTR.A	HexNAc(2),HexNAc(1)Hex(1)NeuAc(1)	S[+656], T[+406]	807.69	3	2421.05	2421.06	0	-0.8	620	Specific	325.31	195.29	0	4.45	371	controllerType=0 controllerNumber=1 scan=12672	23.5986
R.VYS[+656.228]T[+947.323]GSNVFQTR.A	HexNAc(1)Hex(1)NeuAc(1),HexNAc(1)Hex(1)NeuAc(2)	S[+656], T[+947]	988.079	3	2962.22	2962.22	0	0.2	620	Specific	341.14	159.27	1.2	4.19	371	controllerType=0 controllerNumber=1 scan=14796	27.4749
R.VYSTGS[+947.323]NVFQT[+947.323]R.A	HexNAc(1)Hex(1)NeuAc(2),HexNAc(1)Hex(1)NeuAc(2)	S[+947], T[+947]	1085.11	3	3253.32	3253.32	0	0.2	620	Specific	357.11	201.33	2.72	4.45	371	controllerType=0 controllerNumber=1 scan=13179	24.5163
R.VYS[+947.323]T[+947.323]GSNVFQTR.A	HexNAc(1)Hex(1)NeuAc(2),HexNAc(1)Hex(1)NeuAc(2)	S[+947], T[+947]	1085.11	3	3253.32	3253.32	0	0	620	Specific	435.57	258.81	9.6	4.59	371	controllerType=0 controllerNumber=1 scan=16425	30.5934
R.VYS[+656.228]TGSNVFQTR.A	HexNAc(1)Hex(1)NeuAc(1)	S[+656]	1007.95	2	2014.9	2014.9	0	0	620	Specific	458.91	278.59	2	4.7	371	controllerType=0 controllerNumber=1 scan=12725	23.6915
R.VYS[+365.132]T[+947.323]GSNVFQTR.A	HexNAc(1)Hex(1),HexNAc(1)Hex(1)NeuAc(2)	S[+365], T[+947]	891.046	3	2671.12	2671.13	0	-0.6	620	Specific	499.09	354.58	1.2	5.21	371	controllerType=0 controllerNumber=1 scan=14950	27.7558
R.VYSTGS[+947.323]NVFQT[+947.323]R.A	HexNAc(1)Hex(1)NeuAc(2),HexNAc(1)Hex(1)NeuAc(2)	S[+947], T[+947]	1085.11	3	3253.31	3253.32	0	-0.8	620	Specific	505.23	325.37	6.4	5.03	371	controllerType=0 controllerNumber=1 scan=13198	24.5543
R.VYS[+656.228]TGSNVFQTR.A	HexNAc(1)Hex(1)NeuAc(1)	S[+656]	1007.95	2	2014.9	2014.9	0	-1.2	620	Specific	524.05	342.97	2	5.17	371	controllerType=0 controllerNumber=1 scan=15431	28.7224
R.VYSTGS[+947.323]NVFQTR.A	HexNAc(1)Hex(1)NeuAc(2)	S[+947]	769.336	3	2305.99	2305.99	0	0	620	Specific	612.55	456.43	1.2	8.5	371	controllerType=0 controllerNumber=1 scan=15371	28.6178
R.VYSTGS[+947.323]NVFQT[+365.132]R.A	HexNAc(1)Hex(1)NeuAc(2),HexNAc(1)Hex(1)	S[+947], T[+365]	891.046	3	2671.12	2671.13	0	-0.9	620	Specific	622.58	472.74	2.34	8.5	371	controllerType=0 controllerNumber=1 scan=12841	23.8933
R.VYSTGSNVFQT[+947.323]R.A	HexNAc(1)Hex(1)NeuAc(2)	T[+947]	769.335	3	2305.99	2305.99	0	-1.3	620	Specific	714.85	546.66	44.75	10.5	371	controllerType=0 controllerNumber=1 scan=13702	25.4739
R.VYSTGSNVFQT[+947.323]R.A	HexNAc(1)Hex(1)NeuAc(2)	T[+947]	1153.5	2	2305.99	2305.99	0	-1.1	620	Specific	740.79	555.6	45.6	10.42	371	controllerType=0 controllerNumber=1 scan=13699	25.4687
R.AGC[+57.021]LIGAEHVNNS[+656.228]YEC[+57.021]DIPIGAGIC[+57.021]ASYQT[+406.159]QT[+947.323]NSPR.R	HexNAc(1)Hex(1)NeuAc(1),HexNAc(2),HexNAc(1)Hex(1)NeuAc(2)	C[+57]*3, S[+656], T[+406][+947]	1483.89	4	5932.53	5933.48	-1	8	632	Specific	361.27	361.27	0	1.86	371	controllerType=0 controllerNumber=1 scan=24739	45.6679
R.AGC[+57.021]LIGAEHVNN[+0.984]S[+947.323]YEC[+57.021]DIPIGAGIC[+57.021]ASYQTQTNSPR.R	HexNAc(1)Hex(1)NeuAc(2)	C[+57]*3, N[+1], S[+947]	1219.02	4	4873.07	4872.08	1	-3.6	632	Specific	464.62	464.62	0	4.41	371	controllerType=0 controllerNumber=1 scan=33602	61.6801
E.HVNNSYEC[+57.021]DIPIGAGIC[+57.021]AS[+365.132]YQT[+947.323]QTNSPR.R	HexNAc(1)Hex(1),HexNAc(1)Hex(1)NeuAc(2)	C[+57]*2, S[+365], T[+947]	1488.95	3	4464.83	4464.87	0	-8.8	640	Specific	303.89	303.89	2.4	3.47	371	controllerType=0 controllerNumber=1 scan=25544	47.1507
E.C[+57.021]DIPIGAGIC[+57.021]AS[+365.132]YQT[+947.323]QTNSPR.R	HexNAc(1)Hex(1),HexNAc(1)Hex(1)NeuAc(2)	C[+57]*2, S[+365], T[+947]	1207.84	3	3621.52	3621.52	0	-0.1	647	Specific	309.4	309.4	0	5.05	371	controllerType=0 controllerNumber=1 scan=26570	49.0002
E.C[+57.021]DIPIGAGIC[+57.021]AS[+656.228]YQT[+365.132]QT[+656.228]NSPR.R	HexNAc(1)Hex(1)NeuAc(1),HexNAc(1)Hex(1),HexNAc(1)Hex(1)NeuAc(1)	C[+57]*2, S[+656], T[+365][+656]	997.418	4	3986.65	3986.65	0	-0.8	647	Specific	315.23	315.23	0	5.05	371	controllerType=0 controllerNumber=1 scan=26031	48.0215
E.C[+57.021]DIPIGAGIC[+57.021]AS[+947.323]YQTQTN[+0.984]SPR.R	HexNAc(1)Hex(1)NeuAc(2)	C[+57]*2, N[+1], S[+947]	1086.47	3	3257.38	3257.37	0	2.8	647	Specific	324.85	324.85	3.6	4.06	371	controllerType=0 controllerNumber=1 scan=27676	50.9897
E.C[+57.021]DIPIGAGIC[+57.021]AS[+947.323]YQTQTNSPR.R	HexNAc(1)Hex(1)NeuAc(2)	C[+57]*2, S[+947]	1086.13	3	3256.39	3256.39	0	-0.4	647	Specific	330.26	330.26	3.6	5.41	371	controllerType=0 controllerNumber=1 scan=37045	67.7631
E.C[+57.021]DIPIGAGIC[+57.021]AS[+947.323]YQTQTNSPR.R	HexNAc(1)Hex(1)NeuAc(2)	C[+57]*2, S[+947]	1086.13	3	3256.39	3256.39	0	0.2	647	Specific	330.35	330.35	3.6	5.41	371	controllerType=0 controllerNumber=1 scan=37482	68.5121
E.C[+57.021]DIPIGAGIC[+57.021]AS[+656.228]YQT[+406.159]QTNSPR.R	HexNAc(1)Hex(1)NeuAc(1),HexNAc(2)	C[+57]*2, S[+656], T[+406]	1124.49	3	3371.45	3371.45	0	-1.6	647	Specific	338.56	338.56	1.6	5.41	371	controllerType=0 controllerNumber=1 scan=33580	61.644
E.C[+57.021]DIPIGAGIC[+57.021]AS[+947.323]YQT[+203.079]QTNSPR.R	HexNAc(1)Hex(1)NeuAc(2),HexNAc(1)	C[+57]*2, S[+947], T[+203]	1153.82	3	3459.45	3459.47	0	-4.2	647	Specific	343.75	343.75	1.2	5.41	371	controllerType=0 controllerNumber=1 scan=33385	61.2989
E.C[+57.021]DIPIGAGIC[+57.021]AS[+656.228]YQT[+406.159]QT[+947.323]NSPR.R	HexNAc(1)Hex(1)NeuAc(1),HexNAc(2),HexNAc(1)Hex(1)NeuAc(2)	C[+57]*2, S[+656], T[+406][+947]	1080.45	4	4318.78	4318.77	0	0.8	647	Specific	344.47	344.47	0	5.2	371	controllerType=0 controllerNumber=1 scan=25837	47.6727
E.C[+57.021]DIPIGAGIC[+57.021]AS[+568.212]YQT[+947.323]QTNSPR.R	HexNAc(2)Hex(1),HexNAc(1)Hex(1)NeuAc(2)	C[+57]*2, S[+568], T[+947]	1275.54	3	3824.59	3824.6	0	-2.2	647	Specific	345.48	345.48	1.2	5.41	371	controllerType=0 controllerNumber=1 scan=32134	58.9688
E.C[+57.021]DIPIGAGIC[+57.021]AS[+947.323]YQTQTNSPR.R	HexNAc(1)Hex(1)NeuAc(2)	C[+57]*2, S[+947]	1086.13	3	3256.39	3256.39	0	-0.4	647	Specific	370.76	370.76	3.6	6.46	371	controllerType=0 controllerNumber=1 scan=37089	67.8366
E.C[+57.021]DIPIGAGIC[+57.021]AS[+365.132]YQT[+365.132]QT[+656.228]NSPR.R	HexNAc(1)Hex(1),HexNAc(1)Hex(1),HexNAc(1)Hex(1)NeuAc(1)	C[+57]*2, S[+365], T[+365][+656]	1232.52	3	3695.56	3695.56	0	-0.1	647	Specific	377.51	377.51	0	6.46	371	controllerType=0 controllerNumber=1 scan=23305	43.1331
E.C[+57.021]DIPIGAGIC[+57.021]AS[+365.132]YQT[+365.132]QTNSPR.R	HexNAc(1)Hex(1),HexNAc(1)Hex(1)	C[+57]*2, S[+365], T[+365]	1013.78	3	3039.33	3039.33	0	-0.3	647	Specific	390.39	390.39	6.4	6.46	371	controllerType=0 controllerNumber=1 scan=21398	39.6619
E.C[+57.021]DIPIGAGIC[+57.021]AS[+365.132]YQT[+947.323]QTNSPR.R	HexNAc(1)Hex(1),HexNAc(1)Hex(1)NeuAc(2)	C[+57]*2, S[+365], T[+947]	1207.84	3	3621.52	3621.52	0	-0.5	647	Specific	394.26	394.26	0	6.46	371	controllerType=0 controllerNumber=1 scan=35428	64.9276
E.C[+57.021]DIPIGAGIC[+57.021]AS[+947.323]YQTQTNSPR.R	HexNAc(1)Hex(1)NeuAc(2)	C[+57]*2, S[+947]	1086.13	3	3256.39	3256.39	0	-0.5	647	Specific	398.32	394.04	3.6	6.46	371	controllerType=0 controllerNumber=1 scan=37288	68.1877
E.C[+57.021]DIPIGAGIC[+57.021]AS[+656.228]YQTQTNSPR.R	HexNAc(1)Hex(1)NeuAc(1)	C[+57]*2, S[+656]	989.101	3	2965.29	2965.29	0	-1	647	Specific	398.74	398.74	6	6.46	371	controllerType=0 controllerNumber=1 scan=26431	48.7467
E.C[+57.021]DIPIGAGIC[+57.021]AS[+365.132]YQT[+947.323]QT[+656.228]NS[+656.228]PR.R	HexNAc(1)Hex(1),HexNAc(1)Hex(1)NeuAc(2),HexNAc(1)Hex(1)NeuAc(1),HexNAc(1)Hex(1)NeuAc(1)	C[+57]*2, S[+365][+656], T[+656][+947]	1234.5	4	4934.98	4933.98	1	-0.7	647	Specific	406.17	406.17	4.83	6.56	371	controllerType=0 controllerNumber=1 scan=29065	53.4381
E.C[+57.021]DIPIGAGIC[+57.021]AS[+947.323]YQT[+365.132]QT[+656.228]NSPR.R	HexNAc(1)Hex(1)NeuAc(2),HexNAc(1)Hex(1),HexNAc(1)Hex(1)NeuAc(1)	C[+57]*2, S[+947], T[+365][+656]	1426.59	3	4277.75	4277.75	0	0.5	647	Specific	409.94	409.94	0	6.56	371	controllerType=0 controllerNumber=1 scan=25715	47.4559
E.C[+57.021]DIPIGAGIC[+57.021]AS[+365.132]YQT[+947.323]QTNSPR.R	HexNAc(1)Hex(1),HexNAc(1)Hex(1)NeuAc(2)	C[+57]*2, S[+365], T[+947]	1207.84	3	3621.52	3621.52	0	-0.7	647	Specific	414.73	414.73	0	6.56	371	controllerType=0 controllerNumber=1 scan=36492	66.8222
E.C[+57.021]DIPIGAGIC[+57.021]AS[+947.323]YQTQTNSPR.R	HexNAc(1)Hex(1)NeuAc(2)	C[+57]*2, S[+947]	1086.13	3	3256.38	3256.39	0	-1	647	Specific	419.98	419.98	3.6	6.56	371	controllerType=0 controllerNumber=1 scan=29933	54.976
E.C[+57.021]DIPIGAGIC[+57.021]AS[+656.228]YQT[+947.323]QTNSPR.R	HexNAc(1)Hex(1)NeuAc(1),HexNAc(1)Hex(1)NeuAc(2)	C[+57]*2, S[+656], T[+947]	1304.88	3	3912.61	3912.62	0	-0.7	647	Specific	422.21	422.21	2.4	6.56	371	controllerType=0 controllerNumber=1 scan=26383	48.6617
E.C[+57.021]DIPIGAGIC[+57.021]AS[+656.228]YQT[+406.159]QTNSPR.R	HexNAc(1)Hex(1)NeuAc(1),HexNAc(2)	C[+57]*2, S[+656], T[+406]	1124.49	3	3371.45	3371.45	0	0.3	647	Specific	425.74	425.74	1.6	6.56	371	controllerType=0 controllerNumber=1 scan=24234	44.7927
E.C[+57.021]DIPIGAGIC[+57.021]AS[+947.323]YQTQTNSPR.R	HexNAc(1)Hex(1)NeuAc(2)	C[+57]*2, S[+947]	1086.13	3	3256.39	3256.39	0	0	647	Specific	429.79	428.37	3.6	6.56	371	controllerType=0 controllerNumber=1 scan=28443	52.3303
E.C[+57.021]DIPIGAGIC[+57.021]AS[+947.323]YQTQTNSPRR.A	HexNAc(1)Hex(1)NeuAc(2)	C[+57]*2, S[+947]	1138.17	3	3412.48	3412.49	0	-1.6	647	Specific	431.17	431.17	2.4	6.62	371	controllerType=0 controllerNumber=1 scan=23954	44.3012
E.C[+57.021]DIPIGAGIC[+57.021]ASYQT[+365.132]QT[+656.228]NSPR.R	HexNAc(1)Hex(1),HexNAc(1)Hex(1)NeuAc(1)	C[+57]*2, T[+365][+656]	1110.82	3	3330.43	3330.42	0	2.6	647	Specific	432.17	432.17	0	5.79	371	controllerType=0 controllerNumber=1 scan=28562	52.5398
E.C[+57.021]DIPIGAGIC[+57.021]ASYQT[+947.323]QTNSPR.R	HexNAc(1)Hex(1)NeuAc(2)	C[+57]*2, T[+947]	1086.13	3	3256.39	3256.39	0	0.1	647	Specific	432.9	432.9	4.8	6.56	371	controllerType=0 controllerNumber=1 scan=36910	67.531
E.C[+57.021]DIPIGAGIC[+57.021]AS[+656.228]YQT[+947.323]QTNSPR.R	HexNAc(1)Hex(1)NeuAc(1),HexNAc(1)Hex(1)NeuAc(2)	C[+57]*2, S[+656], T[+947]	1304.88	3	3912.62	3912.62	0	1.8	647	Specific	438.02	438.02	2.4	5.79	371	controllerType=0 controllerNumber=1 scan=27122	49.9908
E.C[+57.021]DIPIGAGIC[+57.021]AS[+947.323]YQTQTNSPR.R	HexNAc(1)Hex(1)NeuAc(2)	C[+57]*2, S[+947]	1086.13	3	3256.38	3256.39	0	-2.3	647	Specific	446.83	446.83	3.6	6.74	371	controllerType=0 controllerNumber=1 scan=28829	53.0231
E.C[+57.021]DIPIGAGIC[+57.021]AS[+656.228]YQT[+365.132]QTNSPR.R	HexNAc(1)Hex(1)NeuAc(1),HexNAc(1)Hex(1)	C[+57]*2, S[+656], T[+365]	833.362	4	3330.42	3330.42	0	0	647	Specific	447.24	447.24	1.6	6.74	371	controllerType=0 controllerNumber=1 scan=24096	44.5487
E.C[+57.021]DIPIGAGIC[+57.021]AS[+947.323]YQT[+947.323]QTNSPR.R	HexNAc(1)Hex(1)NeuAc(2),HexNAc(1)Hex(1)NeuAc(2)	C[+57]*2, S[+947], T[+947]	1401.9	3	4203.69	4203.71	0	-4.4	647	Specific	450.66	450.66	6.4	6.74	371	controllerType=0 controllerNumber=1 scan=29844	54.8149
E.C[+57.021]DIPIGAGIC[+57.021]AS[+568.212]YQT[+947.323]QTNSPR.R	HexNAc(2)Hex(1),HexNAc(1)Hex(1)NeuAc(2)	C[+57]*2, S[+568], T[+947]	1275.54	3	3824.61	3824.6	0	1.4	647	Specific	451.67	451.67	1.2	6.53	371	controllerType=0 controllerNumber=1 scan=27785	51.1842
E.C[+57.021]DIPIGAGIC[+57.021]AS[+365.132]YQT[+365.132]QT[+656.228]NSPR.R	HexNAc(1)Hex(1),HexNAc(1)Hex(1),HexNAc(1)Hex(1)NeuAc(1)	C[+57]*2, S[+365], T[+365][+656]	1232.53	3	3695.57	3695.56	0	3	647	Specific	454.88	454.88	0	5.57	371	controllerType=0 controllerNumber=1 scan=28036	51.6306
E.C[+57.021]DIPIGAGIC[+57.021]AS[+365.132]YQT[+365.132]QT[+656.228]NSPR.R	HexNAc(1)Hex(1),HexNAc(1)Hex(1),HexNAc(1)Hex(1)NeuAc(1)	C[+57]*2, S[+365], T[+365][+656]	1232.53	3	3695.56	3695.56	0	1.2	647	Specific	459.57	459.57	0	6.53	371	controllerType=0 controllerNumber=1 scan=23327	43.1729
E.C[+57.021]DIPIGAGIC[+57.021]AS[+656.228]YQT[+203.079]QTNSPR.R	HexNAc(1)Hex(1)NeuAc(1),HexNAc(1)	C[+57]*2, S[+656], T[+203]	1056.79	3	3168.36	3168.37	0	-2.6	647	Specific	467.93	467.93	3.6	6.74	371	controllerType=0 controllerNumber=1 scan=29972	55.0498
E.C[+57.021]DIPIGAGIC[+57.021]AS[+947.323]YQT[+947.323]QTNSPR.R	HexNAc(1)Hex(1)NeuAc(2),HexNAc(1)Hex(1)NeuAc(2)	C[+57]*2, S[+947], T[+947]	1401.91	3	4203.71	4203.71	0	-1.1	647	Specific	477.46	477.46	6.4	6.74	371	controllerType=0 controllerNumber=1 scan=28537	52.4943
E.C[+57.021]DIPIGAGIC[+57.021]AS[+947.323]YQTQTNSPR.R	HexNAc(1)Hex(1)NeuAc(2)	C[+57]*2, S[+947]	1086.13	3	3256.39	3256.39	0	-0.7	647	Specific	481.46	481.46	3.6	6.9	371	controllerType=0 controllerNumber=1 scan=36010	65.9753
E.C[+57.021]DIPIGAGIC[+57.021]AS[+656.228]YQT[+656.228]QTNSPR.R	HexNAc(1)Hex(1)NeuAc(1),HexNAc(1)Hex(1)NeuAc(1)	C[+57]*2, S[+656], T[+656]	1207.84	3	3621.52	3621.52	0	-0.1	647	Specific	482.29	482.29	1.89	6.9	371	controllerType=0 controllerNumber=1 scan=36320	66.5264
E.C[+57.021]DIPIGAGIC[+57.021]ASYQTQT[+947.323]NSPR.R	HexNAc(1)Hex(1)NeuAc(2)	C[+57]*2, T[+947]	1086.13	3	3256.38	3256.39	0	-2.1	647	Specific	483.09	483.09	2.51	6.9	371	controllerType=0 controllerNumber=1 scan=29332	53.9076
E.C[+57.021]DIPIGAGIC[+57.021]ASYQTQT[+947.323]NSPR.R	HexNAc(1)Hex(1)NeuAc(2)	C[+57]*2, T[+947]	1086.13	3	3256.39	3256.39	0	-0.3	647	Specific	483.38	483.38	4.8	6.9	371	controllerType=0 controllerNumber=1 scan=36729	67.2294
E.C[+57.021]DIPIGAGIC[+57.021]AS[+656.228]YQT[+365.132]QT[+568.212]NS[+365.132]PR.R	HexNAc(1)Hex(1)NeuAc(1),HexNAc(1)Hex(1),HexNAc(2)Hex(1),HexNAc(1)Hex(1)	C[+57]*2, S[+365][+656], T[+365][+568]	1421.92	3	4263.75	4263.77	0	-4.3	647	Specific	488.12	488.12	0	6.9	371	controllerType=0 controllerNumber=1 scan=29073	53.4528
E.C[+57.021]DIPIGAGIC[+57.021]AS[+656.228]YQT[+947.323]QT[+656.228]NSPR.R	HexNAc(1)Hex(1)NeuAc(1),HexNAc(1)Hex(1)NeuAc(2),HexNAc(1)Hex(1)NeuAc(1)	C[+57]*2, S[+656], T[+656][+947]	1142.97	4	4568.84	4568.84	0	-0.5	647	Specific	488.17	488.17	0	6.9	371	controllerType=0 controllerNumber=1 scan=29786	54.7084
E.C[+57.021]DIPIGAGIC[+57.021]AS[+656.228]YQT[+365.132]QTNSPR.R	HexNAc(1)Hex(1)NeuAc(1),HexNAc(1)Hex(1)	C[+57]*2, S[+656], T[+365]	1110.81	3	3330.42	3330.42	0	-0.9	647	Specific	497.74	497.74	1.6	6.9	371	controllerType=0 controllerNumber=1 scan=24433	45.135
E.C[+57.021]DIPIGAGIC[+57.021]ASYQT[+947.323]QTNSPR.R	HexNAc(1)Hex(1)NeuAc(2)	C[+57]*2, T[+947]	1086.13	3	3256.39	3256.39	0	-0.8	647	Specific	498.8	450.81	1.08	6.9	371	controllerType=0 controllerNumber=1 scan=28081	51.7109
E.C[+57.021]DIPIGAGIC[+57.021]AS[+656.228]YQT[+406.159]QTNSPR.R	HexNAc(1)Hex(1)NeuAc(1),HexNAc(2)	C[+57]*2, S[+656], T[+406]	1124.49	3	3371.45	3371.45	0	0.3	647	Specific	503.08	503.08	1.6	6.9	371	controllerType=0 controllerNumber=1 scan=23395	43.2945
E.C[+57.021]DIPIGAGIC[+57.021]AS[+656.228]YQTQTNSPR.R	HexNAc(1)Hex(1)NeuAc(1)	C[+57]*2, S[+656]	989.102	3	2965.29	2965.29	0	-0.7	647	Specific	506.02	506.02	6	6.9	371	controllerType=0 controllerNumber=1 scan=26187	48.3013
E.C[+57.021]DIPIGAGIC[+57.021]AS[+656.228]YQTQTN[+0.984]SPR.R	HexNAc(1)Hex(1)NeuAc(1)	C[+57]*2, N[+1], S[+656]	989.433	3	2966.29	2966.28	0	3	647	Specific	513.58	513.58	6	5.73	371	controllerType=0 controllerNumber=1 scan=25077	46.296
E.C[+57.021]DIPIGAGIC[+57.021]AS[+656.228]YQT[+365.132]QT[+656.228]NSPR.R	HexNAc(1)Hex(1)NeuAc(1),HexNAc(1)Hex(1),HexNAc(1)Hex(1)NeuAc(1)	C[+57]*2, S[+656], T[+365][+656]	997.42	4	3986.66	3986.65	0	1.9	647	Specific	513.97	513.97	0	6.14	371	controllerType=0 controllerNumber=1 scan=25948	47.8729
E.C[+57.021]DIPIGAGIC[+57.021]AS[+656.228]YQTQTNSPR.R	HexNAc(1)Hex(1)NeuAc(1)	C[+57]*2, S[+656]	989.103	3	2965.29	2965.29	0	0.4	647	Specific	535.87	535.87	6	6.93	371	controllerType=0 controllerNumber=1 scan=25218	46.5492
E.C[+57.021]DIPIGAGIC[+57.021]AS[+947.323]YQTQTNSPR.R	HexNAc(1)Hex(1)NeuAc(2)	C[+57]*2, S[+947]	1086.13	3	3256.38	3256.39	0	-3.7	647	Specific	538.42	477.9	3.6	6.93	371	controllerType=0 controllerNumber=1 scan=27963	51.5025
E.C[+57.021]DIPIGAGIC[+57.021]AS[+947.323]YQTQTNSPRR.A	HexNAc(1)Hex(1)NeuAc(2)	C[+57]*2, S[+947]	1138.17	3	3412.49	3412.49	0	0	647	Specific	542.13	542.13	2.4	6.99	371	controllerType=0 controllerNumber=1 scan=23917	44.2381
E.C[+57.021]DIPIGAGIC[+57.021]AS[+656.228]YQT[+406.159]QTNSPR.R	HexNAc(1)Hex(1)NeuAc(1),HexNAc(2)	C[+57]*2, S[+656], T[+406]	1124.49	3	3371.46	3371.45	0	1.2	647	Specific	545.07	545.07	1.6	6.72	371	controllerType=0 controllerNumber=1 scan=24423	45.1187
E.C[+57.021]DIPIGAGIC[+57.021]AS[+656.228]YQT[+656.228]QTNSPR.R	HexNAc(1)Hex(1)NeuAc(1),HexNAc(1)Hex(1)NeuAc(1)	C[+57]*2, S[+656], T[+656]	1207.84	3	3621.52	3621.52	0	-0.3	647	Specific	551.82	551.82	4	6.93	371	controllerType=0 controllerNumber=1 scan=25986	47.94
E.C[+57.021]DIPIGAGIC[+57.021]AS[+656.228]YQT[+406.159]QTN[+0.984]SPR.R	HexNAc(1)Hex(1)NeuAc(1),HexNAc(2)	C[+57]*2, N[+1], S[+656], T[+406]	1124.82	3	3372.44	3372.44	0	0.9	647	Specific	552	552	1.6	6.72	371	controllerType=0 controllerNumber=1 scan=24597	45.4202
E.C[+57.021]DIPIGAGIC[+57.021]ASYQT[+947.323]QTNSPR.R	HexNAc(1)Hex(1)NeuAc(2)	C[+57]*2, T[+947]	1086.13	3	3256.38	3256.39	0	-1.9	647	Specific	553.37	553.37	4.8	6.93	371	controllerType=0 controllerNumber=1 scan=28398	52.2544
E.C[+57.021]DIPIGAGIC[+57.021]ASYQTQT[+947.323]NS[+947.323]PR.R	HexNAc(1)Hex(1)NeuAc(2),HexNAc(1)Hex(1)NeuAc(2)	C[+57]*2, S[+947], T[+947]	1402.24	3	4204.72	4203.71	1	0.9	647	Specific	562.83	562.83	0.59	7.82	371	controllerType=0 controllerNumber=1 scan=27328	50.3643
E.C[+57.021]DIPIGAGIC[+57.021]AS[+656.228]YQTQTNSPR.R	HexNAc(1)Hex(1)NeuAc(1)	C[+57]*2, S[+656]	989.102	3	2965.29	2965.29	0	-0.5	647	Specific	570.78	570.78	6	8.03	371	controllerType=0 controllerNumber=1 scan=28143	51.8206
E.C[+57.021]DIPIGAGIC[+57.021]ASYQT[+365.132]QTNS[+365.132]PR.R	HexNAc(1)Hex(1),HexNAc(1)Hex(1)	C[+57]*2, S[+365], T[+365]	1013.78	3	3039.33	3039.33	0	-0.1	647	Specific	575.68	575.68	0	8.03	371	controllerType=0 controllerNumber=1 scan=21419	39.7004
E.C[+57.021]DIPIGAGIC[+57.021]ASYQTQT[+947.323]NSPR.R	HexNAc(1)Hex(1)NeuAc(2)	C[+57]*2, T[+947]	1086.13	3	3256.39	3256.39	0	-0.3	647	Specific	590.03	590.03	4.8	8.03	371	controllerType=0 controllerNumber=1 scan=36750	67.2599
E.C[+57.021]DIPIGAGIC[+57.021]AS[+656.228]YQT[+406.159]QTNSPR.R	HexNAc(1)Hex(1)NeuAc(1),HexNAc(2)	C[+57]*2, S[+656], T[+406]	843.618	4	3371.45	3371.45	0	-0.8	647	Specific	591.48	591.48	1.6	8.03	371	controllerType=0 controllerNumber=1 scan=24009	44.3973
E.C[+57.021]DIPIGAGIC[+57.021]ASYQTQT[+947.323]NSPR.R	HexNAc(1)Hex(1)NeuAc(2)	C[+57]*2, T[+947]	1086.13	3	3256.39	3256.39	0	0.5	647	Specific	591.62	591.62	4.8	8.03	371	controllerType=0 controllerNumber=1 scan=27495	50.6644
E.C[+57.021]DIPIGAGIC[+57.021]AS[+656.228]YQTQTNSPR.R	HexNAc(1)Hex(1)NeuAc(1)	C[+57]*2, S[+656]	989.102	3	2965.29	2965.29	0	-0.5	647	Specific	591.88	591.88	6	8.03	371	controllerType=0 controllerNumber=1 scan=25763	47.537
E.C[+57.021]DIPIGAGIC[+57.021]AS[+656.228]YQTQTNSPR.R	HexNAc(1)Hex(1)NeuAc(1)	C[+57]*2, S[+656]	989.095	3	2965.27	2965.29	0	-7.5	647	Specific	604.81	604.81	6	9.03	371	controllerType=0 controllerNumber=1 scan=25993	47.9519
E.C[+57.021]DIPIGAGIC[+57.021]AS[+947.323]YQT[+947.323]QTNSPR.R	HexNAc(1)Hex(1)NeuAc(2),HexNAc(1)Hex(1)NeuAc(2)	C[+57]*2, S[+947], T[+947]	1401.9	3	4203.7	4203.71	0	-3.5	647	Specific	628.02	628.02	6.4	9.03	371	controllerType=0 controllerNumber=1 scan=29733	54.6116
E.C[+57.021]DIPIGAGIC[+57.021]AS[+947.323]YQTQTNSPR.R	HexNAc(1)Hex(1)NeuAc(2)	C[+57]*2, S[+947]	1086.13	3	3256.39	3256.39	0	-0.9	647	Specific	639.79	639.79	3.6	9.03	371	controllerType=0 controllerNumber=1 scan=27856	51.3127
E.C[+57.021]DIPIGAGIC[+57.021]ASYQT[+656.228]QTNSPR.R	HexNAc(1)Hex(1)NeuAc(1)	C[+57]*2, T[+656]	989.102	3	2965.29	2965.29	0	-0.8	647	Specific	639.95	639.95	2.58	9.03	371	controllerType=0 controllerNumber=1 scan=25570	47.1975
E.C[+57.021]DIPIGAGIC[+57.021]AS[+656.228]YQTQTNSPR.R	HexNAc(1)Hex(1)NeuAc(1)	C[+57]*2, S[+656]	989.102	3	2965.29	2965.29	0	-0.6	647	Specific	642.12	642.12	6	9.03	371	controllerType=0 controllerNumber=1 scan=24033	44.4408
E.C[+57.021]DIPIGAGIC[+57.021]ASYQT[+406.159]QT[+568.212]NSPR.R	HexNAc(2),HexNAc(2)Hex(1)	C[+57]*2, T[+406][+568]	1095.15	3	3283.44	3283.44	0	0	647	Specific	646.9	646.9	0	9.03	371	controllerType=0 controllerNumber=1 scan=22630	41.9102
E.C[+57.021]DIPIGAGIC[+57.021]AS[+656.228]YQT[+656.228]QTNSPR.R	HexNAc(1)Hex(1)NeuAc(1),HexNAc(1)Hex(1)NeuAc(1)	C[+57]*2, S[+656], T[+656]	1207.84	3	3621.52	3621.52	0	-0.2	647	Specific	647.6	647.6	4	9.03	371	controllerType=0 controllerNumber=1 scan=27533	50.7355
E.C[+57.021]DIPIGAGIC[+57.021]AS[+656.228]YQT[+365.132]QTNSPR.R	HexNAc(1)Hex(1)NeuAc(1),HexNAc(1)Hex(1)	C[+57]*2, S[+656], T[+365]	1110.81	3	3330.43	3330.42	0	0.4	647	Specific	650.03	650.03	1.6	10.03	371	controllerType=0 controllerNumber=1 scan=24251	44.8234
E.C[+57.021]DIPIGAGIC[+57.021]ASYQT[+406.159]QTNSPR.R	HexNAc(2)	C[+57]*2, T[+406]	905.746	3	2715.22	2715.22	0	0	647	Specific	651.12	651.12	3.7	10.03	371	controllerType=0 controllerNumber=1 scan=22714	42.0626
E.C[+57.021]DIPIGAGIC[+57.021]AS[+947.323]YQTQTNSPR.R	HexNAc(1)Hex(1)NeuAc(2)	C[+57]*2, S[+947]	1086.13	3	3256.39	3256.39	0	-0.7	647	Specific	674.53	674.53	3.6	10.03	371	controllerType=0 controllerNumber=1 scan=26712	49.2554
E.C[+57.021]DIPIGAGIC[+57.021]AS[+656.228]YQT[+365.132]QTNSPR.R	HexNAc(1)Hex(1)NeuAc(1),HexNAc(1)Hex(1)	C[+57]*2, S[+656], T[+365]	1110.81	3	3330.43	3330.42	0	0.3	647	Specific	682.24	682.24	1.6	10.03	371	controllerType=0 controllerNumber=1 scan=23239	43.014
E.C[+57.021]DIPIGAGIC[+57.021]AS[+656.228]YQT[+947.323]QT[+656.228]NSPR.R	HexNAc(1)Hex(1)NeuAc(1),HexNAc(1)Hex(1)NeuAc(2),HexNAc(1)Hex(1)NeuAc(1)	C[+57]*2, S[+656], T[+656][+947]	1142.97	4	4568.85	4568.84	0	0.8	647	Specific	692.99	692.99	0	9.82	371	controllerType=0 controllerNumber=1 scan=28995	53.3164
E.C[+57.021]DIPIGAGIC[+57.021]ASYQT[+656.228]QT[+568.212]NSPR.R	HexNAc(1)Hex(1)NeuAc(1),HexNAc(2)Hex(1)	C[+57]*2, T[+568][+656]	1178.51	3	3533.51	3533.5	0	1.2	647	Specific	694.03	694.03	0	9.82	371	controllerType=0 controllerNumber=1 scan=25158	46.4404
E.C[+57.021]DIPIGAGIC[+57.021]ASYQTQT[+656.228]NSPR.R	HexNAc(1)Hex(1)NeuAc(1)	C[+57]*2, T[+656]	989.103	3	2965.29	2965.29	0	0.5	647	Specific	700.17	700.17	4.8	10.82	371	controllerType=0 controllerNumber=1 scan=24275	44.8636
E.C[+57.021]DIPIGAGIC[+57.021]ASYQT[+947.323]QT[+203.079]NSPR.R	HexNAc(1)Hex(1)NeuAc(2),HexNAc(1)	C[+57]*2, T[+203][+947]	1153.82	3	3459.46	3459.47	0	-3.2	647	Specific	712.8	667.8	1.2	11.03	371	controllerType=0 controllerNumber=1 scan=33150	60.8902
E.C[+57.021]DIPIGAGIC[+57.021]ASYQT[+203.079]QTNSPR.R	HexNAc(1)	C[+57]*2, T[+203]	838.053	3	2512.14	2512.14	0	-0.1	647	Specific	722.98	722.98	4.8	11.03	371	controllerType=0 controllerNumber=1 scan=22987	42.561
E.C[+57.021]DIPIGAGIC[+57.021]AS[+656.228]YQT[+406.159]QT[+203.079]NSPR.R	HexNAc(1)Hex(1)NeuAc(1),HexNAc(2),HexNAc(1)	C[+57]*2, S[+656], T[+203][+406]	1192.18	3	3574.53	3574.53	0	0.3	647	Specific	725.46	725.46	2.4	11.03	371	controllerType=0 controllerNumber=1 scan=25262	46.6338
E.C[+57.021]DIPIGAGIC[+57.021]AS[+656.228]YQT[+947.323]QT[+656.228]NSPR.R	HexNAc(1)Hex(1)NeuAc(1),HexNAc(1)Hex(1)NeuAc(2),HexNAc(1)Hex(1)NeuAc(1)	C[+57]*2, S[+656], T[+656][+947]	1523.62	3	4568.85	4568.84	0	0.9	647	Specific	725.61	725.61	0	10.82	371	controllerType=0 controllerNumber=1 scan=27884	51.3617
E.C[+57.021]DIPIGAGIC[+57.021]AS[+947.323]YQTQTNSPR.R	HexNAc(1)Hex(1)NeuAc(2)	C[+57]*2, S[+947]	1086.13	3	3256.38	3256.39	0	-2.5	647	Specific	734.45	734.45	3.6	11.03	371	controllerType=0 controllerNumber=1 scan=26281	48.4751
E.C[+57.021]DIPIGAGIC[+57.021]AS[+947.323]YQTQTNSPR.R	HexNAc(1)Hex(1)NeuAc(2)	C[+57]*2, S[+947]	1086.13	3	3256.38	3256.39	0	-1	647	Specific	752.7	752.7	3.6	12.03	371	controllerType=0 controllerNumber=1 scan=26304	48.5191
E.C[+57.021]DIPIGAGIC[+57.021]ASYQT[+203.079]QT[+656.228]NSPR.R	HexNAc(1),HexNAc(1)Hex(1)NeuAc(1)	C[+57]*2, T[+203][+656]	1056.79	3	3168.37	3168.37	0	-0.7	647	Specific	779.35	779.35	0	12.03	371	controllerType=0 controllerNumber=1 scan=24720	45.636
E.C[+57.021]DIPIGAGIC[+57.021]ASYQT[+656.228]QTNSPR.R	HexNAc(1)Hex(1)NeuAc(1)	C[+57]*2, T[+656]	989.101	3	2965.29	2965.29	0	-1.8	647	Specific	796.14	796.14	4.8	12.03	371	controllerType=0 controllerNumber=1 scan=26861	49.5207
E.C[+57.021]DIPIGAGIC[+57.021]AS[+947.323]YQT[+947.323]QTNSPR.R	HexNAc(1)Hex(1)NeuAc(2),HexNAc(1)Hex(1)NeuAc(2)	C[+57]*2, S[+947], T[+947]	1051.68	4	4203.71	4203.71	0	0.3	647	Specific	797.3	797.3	6.4	12.03	371	controllerType=0 controllerNumber=1 scan=29731	54.6081
E.C[+57.021]DIPIGAGIC[+57.021]ASYQT[+656.228]QT[+947.323]NSPR.R	HexNAc(1)Hex(1)NeuAc(1),HexNAc(1)Hex(1)NeuAc(2)	C[+57]*2, T[+656][+947]	1304.88	3	3912.62	3912.62	0	0.1	647	Specific	803.12	803.12	0.58	13.03	371	controllerType=0 controllerNumber=1 scan=26303	48.5173
E.C[+57.021]DIPIGAGIC[+57.021]AS[+656.228]YQT[+947.323]QTNSPR.R	HexNAc(1)Hex(1)NeuAc(1),HexNAc(1)Hex(1)NeuAc(2)	C[+57]*2, S[+656], T[+947]	1304.88	3	3912.61	3912.62	0	-1.3	647	Specific	821.01	821.01	2.4	13.03	371	controllerType=0 controllerNumber=1 scan=26291	48.4943
E.C[+57.021]DIPIGAGIC[+57.021]ASYQTQT[+947.323]NS[+947.323]PR.R	HexNAc(1)Hex(1)NeuAc(2),HexNAc(1)Hex(1)NeuAc(2)	C[+57]*2, S[+947], T[+947]	1051.68	4	4203.71	4203.71	0	-0.5	647	Specific	829.76	829.76	0	13.03	371	controllerType=0 controllerNumber=1 scan=28353	52.1805
E.C[+57.021]DIPIGAGIC[+57.021]AS[+656.228]YQT[+947.323]QT[+656.228]NSPR.R	HexNAc(1)Hex(1)NeuAc(1),HexNAc(1)Hex(1)NeuAc(2),HexNAc(1)Hex(1)NeuAc(1)	C[+57]*2, S[+656], T[+656][+947]	1143.21	4	4569.83	4568.84	1	-4.1	647	Specific	841.42	841.42	0	13.03	371	controllerType=0 controllerNumber=1 scan=27941	51.464
E.C[+57.021]DIPIGAGIC[+57.021]ASYQTQT[+365.132]NSPR.R	HexNAc(1)Hex(1)	C[+57]*2, T[+365]	892.069	3	2674.19	2674.2	0	-1.4	647	Specific	856.23	856.23	4.8	14.03	371	controllerType=0 controllerNumber=1 scan=22453	41.5884
E.C[+57.021]DIPIGAGIC[+57.021]ASYQT[+365.132]QT[+656.228]NS[+656.228]PR.R	HexNAc(1)Hex(1),HexNAc(1)Hex(1)NeuAc(1),HexNAc(1)Hex(1)NeuAc(1)	C[+57]*2, S[+656], T[+365][+656]	1329.55	3	3986.65	3986.65	0	-0.8	647	Specific	875.8	875.8	2.4	14.03	371	controllerType=0 controllerNumber=1 scan=25980	47.9311
E.C[+57.021]DIPIGAGIC[+57.021]ASYQTQT[+656.228]NS[+656.228]PR.R	HexNAc(1)Hex(1)NeuAc(1),HexNAc(1)Hex(1)NeuAc(1)	C[+57]*2, S[+656], T[+656]	1207.85	3	3621.52	3621.52	0	0.5	647	Specific	882.23	882.23	2.4	13.82	371	controllerType=0 controllerNumber=1 scan=27000	49.7655
E.C[+57.021]DIPIGAGIC[+57.021]ASYQTQT[+947.323]NSPR.R	HexNAc(1)Hex(1)NeuAc(2)	C[+57]*2, T[+947]	1086.13	3	3256.39	3256.39	0	-0.1	647	Specific	896.14	896.14	4.8	14.03	371	controllerType=0 controllerNumber=1 scan=26547	48.9591
E.C[+57.021]DIPIGAGIC[+57.021]AS[+656.228]YQT[+947.323]QT[+656.228]NSPR.R	HexNAc(1)Hex(1)NeuAc(1),HexNAc(1)Hex(1)NeuAc(2),HexNAc(1)Hex(1)NeuAc(1)	C[+57]*2, S[+656], T[+656][+947]	1523.29	3	4567.84	4568.84	-1	1	647	Specific	897.06	897.06	0	13.82	371	controllerType=0 controllerNumber=1 scan=27833	51.2719
E.C[+57.021]DIPIGAGIC[+57.021]AS[+656.228]YQT[+656.228]QTNSPR.R	HexNAc(1)Hex(1)NeuAc(1),HexNAc(1)Hex(1)NeuAc(1)	C[+57]*2, S[+656], T[+656]	1207.84	3	3621.52	3621.52	0	-0.2	647	Specific	927.6	927.6	4	15.03	371	controllerType=0 controllerNumber=1 scan=25834	47.6675
E.C[+57.021]DIPIGAGIC[+57.021]AS[+656.228]YQTQT[+365.132]NSPR.R	HexNAc(1)Hex(1)NeuAc(1),HexNAc(1)Hex(1)	C[+57]*2, S[+656], T[+365]	1110.81	3	3330.42	3330.42	0	-0.5	647	Specific	945.41	945.41	1.99	15.03	371	controllerType=0 controllerNumber=1 scan=24078	44.5169
E.C[+57.021]DIPIGAGIC[+57.021]ASYQT[+406.159]QT[+656.228]NSPR.R	HexNAc(2),HexNAc(1)Hex(1)NeuAc(1)	C[+57]*2, T[+406][+656]	1124.49	3	3371.45	3371.45	0	0.1	647	Specific	957.67	957.67	0	16.03	371	controllerType=0 controllerNumber=1 scan=28138	51.8119
E.C[+57.021]DIPIGAGIC[+57.021]AS[+406.159]YQTQT[+365.132]NSPR.R	HexNAc(2),HexNAc(1)Hex(1)	C[+57]*2, S[+406], T[+365]	1027.46	3	3080.35	3080.36	0	-0.6	647	Specific	972	972	1.23	16.03	371	controllerType=0 controllerNumber=1 scan=21456	39.7664
E.C[+57.021]DIPIGAGIC[+57.021]ASYQT[+656.228]QT[+406.159]NSPR.R	HexNAc(1)Hex(1)NeuAc(1),HexNAc(2)	C[+57]*2, T[+406][+656]	1124.49	3	3371.46	3371.45	0	1.6	647	Specific	993.42	993.42	0	15.27	371	controllerType=0 controllerNumber=1 scan=24016	44.4094
E.C[+57.021]DIPIGAGIC[+57.021]ASYQTQT[+656.228]NSPR.R	HexNAc(1)Hex(1)NeuAc(1)	C[+57]*2, T[+656]	989.102	3	2965.29	2965.29	0	-0.2	647	Specific	994.04	994.04	4.8	16.03	371	controllerType=0 controllerNumber=1 scan=25396	46.8811
E.C[+57.021]DIPIGAGIC[+57.021]ASYQTQTNS[+656.228]PR.R	HexNAc(1)Hex(1)NeuAc(1)	C[+57]*2, S[+656]	989.102	3	2965.29	2965.29	0	0.2	647	Specific	995.49	995.49	2.73	16.03	371	controllerType=0 controllerNumber=1 scan=24658	45.5262
E.C[+57.021]DIPIGAGIC[+57.021]AS[+656.228]YQTQTNS[+365.132]PR.R	HexNAc(1)Hex(1)NeuAc(1),HexNAc(1)Hex(1)	C[+57]*2, S[+365][+656]	1110.81	3	3330.42	3330.42	0	-0.9	647	Specific	1000.63	1000.63	3.36	17.03	371	controllerType=0 controllerNumber=1 scan=24061	44.49
E.C[+57.021]DIPIGAGIC[+57.021]AS[+947.323]YQTQT[+947.323]NSPR.R	HexNAc(1)Hex(1)NeuAc(2),HexNAc(1)Hex(1)NeuAc(2)	C[+57]*2, S[+947], T[+947]	1401.91	3	4203.71	4203.71	0	0.5	647	Specific	1015.81	1015.81	0	16.82	371	controllerType=0 controllerNumber=1 scan=28306	52.1032
E.C[+57.021]DIPIGAGIC[+57.021]AS[+947.323]YQTQT[+365.132]NSPR.R	HexNAc(1)Hex(1)NeuAc(2),HexNAc(1)Hex(1)	C[+57]*2, S[+947], T[+365]	1207.85	3	3621.52	3621.52	0	0.1	647	Specific	1023.93	1023.93	1.01	17.03	371	controllerType=0 controllerNumber=1 scan=26801	49.4161
E.C[+57.021]DIPIGAGIC[+57.021]ASYQTQTNS[+656.228]PR.R	HexNAc(1)Hex(1)NeuAc(1)	C[+57]*2, S[+656]	989.102	3	2965.29	2965.29	0	-0.4	647	Specific	1041.51	1041.51	3.13	17.03	371	controllerType=0 controllerNumber=1 scan=24665	45.5395
E.C[+57.021]DIPIGAGIC[+57.021]AS[+947.323]YQTQT[+365.132]NSPR.R	HexNAc(1)Hex(1)NeuAc(2),HexNAc(1)Hex(1)	C[+57]*2, S[+947], T[+365]	1207.85	3	3621.52	3621.52	0	0.3	647	Specific	1044.19	1044.19	4.8	17.03	371	controllerType=0 controllerNumber=1 scan=26832	49.4676
E.C[+57.021]DIPIGAGIC[+57.021]ASYQTQT[+947.323]NSPR.R	HexNAc(1)Hex(1)NeuAc(2)	C[+57]*2, T[+947]	1086.14	3	3256.4	3256.39	0	3.4	647	Specific	1072.6	1072.6	4.8	16.86	371	controllerType=0 controllerNumber=1 scan=27330	50.3671
E.C[+57.021]DIPIGAGIC[+57.021]ASYQT[+406.159]QTNS[+656.228]PR.R	HexNAc(2),HexNAc(1)Hex(1)NeuAc(1)	C[+57]*2, S[+656], T[+406]	1124.49	3	3371.45	3371.45	0	0.3	647	Specific	1080.14	1062.56	0	18.03	371	controllerType=0 controllerNumber=1 scan=24223	44.773
E.C[+57.021]DIPIGAGIC[+57.021]ASYQTQTNS[+656.228]PR.R	HexNAc(1)Hex(1)NeuAc(1)	C[+57]*2, S[+656]	989.102	3	2965.29	2965.29	0	-0.5	647	Specific	1087.72	1087.72	2.23	18.03	371	controllerType=0 controllerNumber=1 scan=27401	50.4984

### Sheet: S1-TG-R3
Peptide < ProteinMetrics Confidential >	Glycans NHFAGNa	Modification Type(s)	Observed m/z	z	Observed (M+H)	Calc. mass (M+H)	Off-by-x error	Mass error (ppm)	Starting position	Cleavage	Score	Delta	Delta Mod	|Log Prob|	# of unique peptides	Scan #	Scan Time
R.T[+365.132]QLPPAYT[+656.228]NS[+365.132]FT[+947.323]R.G	HexNAc(1)Hex(1),HexNAc(1)Hex(1)NeuAc(1),HexNAc(1)Hex(1),HexNAc(1)Hex(1)NeuAc(2)	S[+365], T[+365][+656][+947]	1277.2	3	3829.57	3829.57	0	1.3	7	Specific	302.04	225.32	2.4	3.94	253	controllerType=0 controllerNumber=1 scan=17149	30.7572
R.T[+365.132]QLPPAYT[+656.228]NS[+947.323]FTR.G	HexNAc(1)Hex(1),HexNAc(1)Hex(1)NeuAc(1),HexNAc(1)Hex(1)NeuAc(2)	S[+947], T[+365][+656]	1155.49	3	3464.44	3464.44	0	1.3	7	Specific	302.36	204.7	0	3.99	253	controllerType=0 controllerNumber=1 scan=17728	31.7797
R.T[+365.132]QLPPAYT[+656.228]NS[+947.323]FTR.G	HexNAc(1)Hex(1),HexNAc(1)Hex(1)NeuAc(1),HexNAc(1)Hex(1)NeuAc(2)	S[+947], T[+365][+656]	1155.48	3	3464.44	3464.44	0	-0.3	7	Specific	307.84	230.54	0	3.87	253	controllerType=0 controllerNumber=1 scan=16960	30.4177
R.T[+406.159]QLPPAYT[+656.228]NS[+947.323]FTR.G	HexNAc(2),HexNAc(1)Hex(1)NeuAc(1),HexNAc(1)Hex(1)NeuAc(2)	S[+947], T[+406][+656]	1169.16	3	3505.46	3505.46	0	-0.2	7	Specific	307.95	230.46	0	3.87	253	controllerType=0 controllerNumber=1 scan=16801	30.1323
R.T[+365.132]QLPPAYT[+947.323]NS[+947.323]FTR.G	HexNAc(1)Hex(1),HexNAc(1)Hex(1)NeuAc(2),HexNAc(1)Hex(1)NeuAc(2)	S[+947], T[+365][+947]	1252.52	3	3755.54	3755.53	0	1.2	7	Specific	308.4	274.36	11.11	4.27	253	controllerType=0 controllerNumber=1 scan=18519	33.216
R.T[+947.323]QLPPAYT[+406.159]NSFTR.G	HexNAc(1)Hex(1)NeuAc(2),HexNAc(2)	T[+406][+947]	950.417	3	2849.24	2849.24	0	-0.2	7	Specific	309.58	275.6	8.8	4.19	253	controllerType=0 controllerNumber=1 scan=17460	31.2986
R.T[+365.132]QLPPAYT[+947.323]NS[+947.323]FTRGVYYPDK.V	HexNAc(1)Hex(1),HexNAc(1)Hex(1)NeuAc(2),HexNAc(1)Hex(1)NeuAc(2)	S[+947], T[+365][+947]	1145.24	4	4577.93	4577.92	0	0.8	7	Specific	312.64	312.64	0	4.35	253	controllerType=0 controllerNumber=1 scan=23083	41.3403
R.T[+406.159]QLPPAYT[+656.228]NS[+947.323]FTR.G	HexNAc(2),HexNAc(1)Hex(1)NeuAc(1),HexNAc(1)Hex(1)NeuAc(2)	S[+947], T[+406][+656]	1169.16	3	3505.46	3505.46	0	0.4	7	Specific	313.16	225.49	0	3.87	253	controllerType=0 controllerNumber=1 scan=17623	31.5904
R.TQLPPAYT[+947.323]NS[+947.323]FTRGVYYPDK.V	HexNAc(1)Hex(1)NeuAc(2),HexNAc(1)Hex(1)NeuAc(2)	S[+947], T[+947]	1053.95	4	4212.79	4212.79	0	0.3	7	Specific	314.06	314.06	0	4.28	253	controllerType=0 controllerNumber=1 scan=23384	41.8497
R.T[+656.228]QLPPAYT[+947.323]NSFTR.G	HexNAc(1)Hex(1)NeuAc(1),HexNAc(1)Hex(1)NeuAc(2)	T[+656][+947]	1033.77	3	3099.31	3099.3	0	0.4	7	Specific	314.12	231.33	1.6	3.87	253	controllerType=0 controllerNumber=1 scan=17979	32.226
R.T[+365.132]QLPPAYT[+656.228]NS[+947.323]FTR.G	HexNAc(1)Hex(1),HexNAc(1)Hex(1)NeuAc(1),HexNAc(1)Hex(1)NeuAc(2)	S[+947], T[+365][+656]	1155.48	3	3464.44	3464.44	0	0.8	7	Specific	314.13	250.76	0	4.14	253	controllerType=0 controllerNumber=1 scan=16620	29.8153
R.T[+656.228]QLPPAYT[+947.323]NS[+365.132]FTR.G	HexNAc(1)Hex(1)NeuAc(1),HexNAc(1)Hex(1)NeuAc(2),HexNAc(1)Hex(1)	S[+365], T[+656][+947]	1155.48	3	3464.43	3464.44	0	-0.8	7	Specific	321.43	244.74	1.2	4.15	253	controllerType=0 controllerNumber=1 scan=18710	33.545
R.T[+365.132]QLPPAYT[+656.228]NS[+947.323]FTR.G	HexNAc(1)Hex(1),HexNAc(1)Hex(1)NeuAc(1),HexNAc(1)Hex(1)NeuAc(2)	S[+947], T[+365][+656]	1155.48	3	3464.44	3464.44	0	0.8	7	Specific	328.58	247.38	0	4.22	253	controllerType=0 controllerNumber=1 scan=17440	31.2649
R.T[+406.159]QLPPAYT[+947.323]NS[+947.323]FTR.G	HexNAc(2),HexNAc(1)Hex(1)NeuAc(2),HexNAc(1)Hex(1)NeuAc(2)	S[+947], T[+406][+947]	1266.19	3	3796.57	3796.56	0	2.3	7	Specific	329.49	268.87	0	3.69	253	controllerType=0 controllerNumber=1 scan=16233	29.1251
R.TQLPPAYT[+947.323]NS[+947.323]FTR.G	HexNAc(1)Hex(1)NeuAc(2),HexNAc(1)Hex(1)NeuAc(2)	S[+947], T[+947]	1130.81	3	3390.41	3390.4	0	1.6	7	Specific	330.35	223.8	0	4.08	253	controllerType=0 controllerNumber=1 scan=19520	34.9455
R.T[+365.132]QLPPAYT[+947.323]NS[+947.323]FTR.G	HexNAc(1)Hex(1),HexNAc(1)Hex(1)NeuAc(2),HexNAc(1)Hex(1)NeuAc(2)	S[+947], T[+365][+947]	1252.52	3	3755.53	3755.53	0	-0.2	7	Specific	333.18	254.18	3.37	4.15	253	controllerType=0 controllerNumber=1 scan=18639	33.421
R.TQLPPAYT[+947.323]NS[+947.323]FTRGVYYPDK.V	HexNAc(1)Hex(1)NeuAc(2),HexNAc(1)Hex(1)NeuAc(2)	S[+947], T[+947]	1404.94	3	4212.8	4212.79	0	3	7	Specific	337.35	337.35	0	4.07	253	controllerType=0 controllerNumber=1 scan=23006	41.2068
R.T[+365.132]QLPPAYT[+656.228]NS[+947.323]FTR.G	HexNAc(1)Hex(1),HexNAc(1)Hex(1)NeuAc(1),HexNAc(1)Hex(1)NeuAc(2)	S[+947], T[+365][+656]	1155.48	3	3464.44	3464.44	0	1.1	7	Specific	339.45	260.38	0	4.22	253	controllerType=0 controllerNumber=1 scan=17208	30.8609
R.TQLPPAYT[+947.323]NS[+947.323]FTRGVYYPDK.V	HexNAc(1)Hex(1)NeuAc(2),HexNAc(1)Hex(1)NeuAc(2)	S[+947], T[+947]	1404.94	3	4212.79	4212.79	0	0.8	7	Specific	345.7	345.7	0	4.6	253	controllerType=0 controllerNumber=1 scan=22976	41.1564
R.TQLPPAYT[+947.323]NS[+947.323]FTR.G	HexNAc(1)Hex(1)NeuAc(2),HexNAc(1)Hex(1)NeuAc(2)	S[+947], T[+947]	1130.81	3	3390.4	3390.4	0	0.5	7	Specific	345.72	228.83	0	3.95	253	controllerType=0 controllerNumber=1 scan=17752	31.8202
R.TQLPPAYT[+947.323]NS[+947.323]FTR.G	HexNAc(1)Hex(1)NeuAc(2),HexNAc(1)Hex(1)NeuAc(2)	S[+947], T[+947]	1130.81	3	3390.4	3390.4	0	0.4	7	Specific	346.18	291.76	0	4.27	253	controllerType=0 controllerNumber=1 scan=17851	31.9932
R.T[+365.132]QLPPAYT[+947.323]NS[+947.323]FTR.G	HexNAc(1)Hex(1),HexNAc(1)Hex(1)NeuAc(2),HexNAc(1)Hex(1)NeuAc(2)	S[+947], T[+365][+947]	1252.52	3	3755.54	3755.53	0	0.9	7	Specific	346.25	242.45	7.94	4.22	253	controllerType=0 controllerNumber=1 scan=18389	32.9836
R.T[+365.132]QLPPAYT[+947.323]NS[+947.323]FTR.G	HexNAc(1)Hex(1),HexNAc(1)Hex(1)NeuAc(2),HexNAc(1)Hex(1)NeuAc(2)	S[+947], T[+365][+947]	1252.52	3	3755.53	3755.53	0	0.7	7	Specific	356.54	231.18	6.68	4.02	253	controllerType=0 controllerNumber=1 scan=17443	31.2697
R.T[+656.228]QLPPAYT[+947.323]NSFTR.G	HexNAc(1)Hex(1)NeuAc(1),HexNAc(1)Hex(1)NeuAc(2)	T[+656][+947]	1033.77	3	3099.31	3099.3	0	0.4	7	Specific	373.91	265.49	1.6	4.28	253	controllerType=0 controllerNumber=1 scan=17886	32.0574
R.TQLPPAYT[+947.323]NS[+947.323]FTR.G	HexNAc(1)Hex(1)NeuAc(2),HexNAc(1)Hex(1)NeuAc(2)	S[+947], T[+947]	1130.81	3	3390.4	3390.4	0	0.5	7	Specific	399.82	293.6	0	4.4	253	controllerType=0 controllerNumber=1 scan=18615	33.379
R.TQLPPAYT[+947.323]NS[+947.323]FTR.G	HexNAc(1)Hex(1)NeuAc(2),HexNAc(1)Hex(1)NeuAc(2)	S[+947], T[+947]	1130.81	3	3390.4	3390.4	0	0.3	7	Specific	408.02	297.26	0.73	4.4	253	controllerType=0 controllerNumber=1 scan=19292	34.5427
R.T[+365.132]QLPPAYT[+947.323]NS[+947.323]FTR.G	HexNAc(1)Hex(1),HexNAc(1)Hex(1)NeuAc(2),HexNAc(1)Hex(1)NeuAc(2)	S[+947], T[+365][+947]	1252.52	3	3755.53	3755.53	0	0.7	7	Specific	409.88	295.52	12.8	4.47	253	controllerType=0 controllerNumber=1 scan=17845	31.9802
R.TQLPPAYT[+947.323]NS[+947.323]FTR.G	HexNAc(1)Hex(1)NeuAc(2),HexNAc(1)Hex(1)NeuAc(2)	S[+947], T[+947]	1130.81	3	3390.4	3390.4	0	1	7	Specific	465.2	391.57	0	5.89	253	controllerType=0 controllerNumber=1 scan=18387	32.9779
R.TQLPPAYT[+947.323]NSFTR.G	HexNAc(1)Hex(1)NeuAc(2)	T[+947]	815.033	3	2443.08	2443.08	0	2.8	7	Specific	486.61	444.76	2.4	5.49	253	controllerType=0 controllerNumber=1 scan=21120	38.0803
R.TQLPPAYT[+947.323]NSFTR.G	HexNAc(1)Hex(1)NeuAc(2)	T[+947]	815.029	3	2443.07	2443.08	0	-2.4	7	Specific	487.45	436.52	2.4	5.94	253	controllerType=0 controllerNumber=1 scan=21044	37.9387
R.TQLPPAYT[+947.323]NS[+947.323]FTR.G	HexNAc(1)Hex(1)NeuAc(2),HexNAc(1)Hex(1)NeuAc(2)	S[+947], T[+947]	1130.81	3	3390.41	3390.4	0	1.6	7	Specific	490.92	422.98	1.5	6.08	253	controllerType=0 controllerNumber=1 scan=18067	32.3863
R.TQLPPAYT[+947.323]NSFTR.G	HexNAc(1)Hex(1)NeuAc(2)	T[+947]	815.033	3	2443.08	2443.08	0	2.5	7	Specific	516.83	422.76	2.4	5.49	253	controllerType=0 controllerNumber=1 scan=21732	39.0371
R.TQLPPAYT[+947.323]NSFTR.G	HexNAc(1)Hex(1)NeuAc(2)	T[+947]	815.03	3	2443.08	2443.08	0	-0.5	7	Specific	553.14	455.44	2.4	6.08	253	controllerType=0 controllerNumber=1 scan=21058	37.9672
R.TQLPPAYT[+947.323]NSFTR.G	HexNAc(1)Hex(1)NeuAc(2)	T[+947]	815.03	3	2443.08	2443.08	0	0	7	Specific	595.99	491.72	2.4	7.16	253	controllerType=0 controllerNumber=1 scan=21139	38.1155
K.TQSLLIVNNAT[+203.079]NVVIK.V	HexNAc(1)	T[+203]	965.546	2	1930.08	1930.09	0	-0.7	99	Specific	678.88	678.88	83.53	9.39	253	controllerType=0 controllerNumber=1 scan=28477	50.4479
K.S[+365.132]FT[+947.323]VEK.G	HexNAc(1)Hex(1),HexNAc(1)Hex(1)NeuAc(2)	S[+365], T[+947]	1011.92	2	2022.83	2022.83	0	-0.1	290	Specific	419.88	144.67	0	2.93	253	controllerType=0 controllerNumber=1 scan=11694	20.5438
K.GIYQT[+947.323]SNFR.V	HexNAc(1)Hex(1)NeuAc(2)	T[+947]	1016.93	2	2032.86	2032.86	0	0.9	296	Specific	418.98	418.98	2	6.02	253	controllerType=0 controllerNumber=1 scan=14004	24.7986
R.VQPT[+406.159]ES[+656.228]IVR.F	HexNAc(2),HexNAc(1)Hex(1)NeuAc(1)	S[+656], T[+406]	697.659	3	2090.96	2090.96	0	0.5	305	Specific	310.01	154.03	0	3.65	253	controllerType=0 controllerNumber=1 scan=9323	16.3671
R.VQPT[+203.079]ES[+656.228]IVR.F	HexNAc(1),HexNAc(1)Hex(1)NeuAc(1)	S[+656], T[+203]	944.444	2	1887.88	1887.88	0	0.7	305	Specific	339.26	145.29	0	3.93	253	controllerType=0 controllerNumber=1 scan=9329	16.3791
R.VQPT[+365.132]ES[+947.323]IVR.F	HexNAc(1)Hex(1),HexNAc(1)Hex(1)NeuAc(2)	S[+947], T[+365]	1171.02	2	2341.03	2341.03	0	1.8	305	Specific	386.25	154.02	0	4.12	253	controllerType=0 controllerNumber=1 scan=11259	19.7724
R.VQPT[+947.323]ESIVR.F	HexNAc(1)Hex(1)NeuAc(2)	T[+947]	988.451	2	1975.89	1975.9	0	-1.1	305	Specific	422.74	224.17	2.8	4.07	253	controllerType=0 controllerNumber=1 scan=11926	20.9269
R.VQPT[+656.228]ESIVR.F	HexNAc(1)Hex(1)NeuAc(1)	T[+656]	842.904	2	1684.8	1684.8	0	0.1	305	Specific	468.37	276.14	2.8	4.39	253	controllerType=0 controllerNumber=1 scan=9844	17.2904
R.VQPT[+656.228]ESIVR.F	HexNAc(1)Hex(1)NeuAc(1)	T[+656]	842.906	2	1684.81	1684.8	0	2.3	305	Specific	480.05	271.48	2.8	4.65	253	controllerType=0 controllerNumber=1 scan=9672	16.9897
R.VQPT[+365.132]ES[+656.228]IVR.F	HexNAc(1)Hex(1),HexNAc(1)Hex(1)NeuAc(1)	S[+656], T[+365]	1025.47	2	2049.93	2049.93	0	-0.5	305	Specific	496.05	209.14	0	4.19	253	controllerType=0 controllerNumber=1 scan=9122	16.0279
R.VQPTES[+656.228]IVR.F	HexNAc(1)Hex(1)NeuAc(1)	S[+656]	842.905	2	1684.8	1684.8	0	1.2	305	Specific	522.54	254.41	0.89	4.61	253	controllerType=0 controllerNumber=1 scan=11920	20.9179
R.VQPT[+656.228]ES[+365.132]IVR.F	HexNAc(1)Hex(1)NeuAc(1),HexNAc(1)Hex(1)	S[+365], T[+656]	1025.47	2	2049.94	2049.93	0	1	305	Specific	550.85	256.26	0.9	4.61	253	controllerType=0 controllerNumber=1 scan=9138	16.0559
R.VQPT[+947.323]ESIVR.F	HexNAc(1)Hex(1)NeuAc(2)	T[+947]	988.452	2	1975.9	1975.9	0	0.5	305	Specific	572.19	308.28	2.8	5.83	253	controllerType=0 controllerNumber=1 scan=11736	20.6139
E.VFN[+0.984]AT[+947.323]R.F	HexNAc(1)Hex(1)NeuAc(2)	N[+1], T[+947]	828.349	2	1655.69	1655.69	0	0.3	326	Specific	345.62	345.62	345.62	3.46	253	controllerType=0 controllerNumber=1 scan=8060	14.005
R.KRISNC[+57.021]VADYSVLYNS[+568.212]ASFS[+947.323]T[+568.212]FK.C	HexNAc(2)Hex(1),HexNAc(1)Hex(1)NeuAc(2),HexNAc(2)Hex(1)	C[+57], S[+568][+947], T[+568]	1186.27	4	4742.07	4741.05	1	4.8	341	Specific	309.41	309.41	0	3.64	253	controllerType=0 controllerNumber=1 scan=36798	64.8263
R.DIADT[+365.132]T[+947.323]DAVRDPQTLE.I	HexNAc(1)Hex(1),HexNAc(1)Hex(1)NeuAc(2)	T[+365][+947]	1024.77	3	3072.29	3072.29	0	0.1	553	Specific	384.35	384.35	1.2	5.78	253	controllerType=0 controllerNumber=1 scan=19395	34.7233
R.DPQTLEILDITPC[+57.021]SFGGVS[+568.212]VITPGTNT[+568.212]SNQVAVLYQDVNC[+57.021]TEVPVAIHADQLTPTWR.V	HexNAc(2)Hex(1),HexNAc(2)Hex(1)	C[+57]*2, S[+568], T[+568]	1475.92	5	7375.56	7374.5	1	8.3	563	Specific	400.25	400.25	0	2.69	253	controllerType=0 controllerNumber=1 scan=41288	70.9631
E.VPVAIHADQLTPT[+947.323]WR.V	HexNAc(1)Hex(1)NeuAc(2)	T[+947]	884.419	3	2651.24	2651.25	0	-0.8	605	Specific	775.48	775.48	21.41	11.39	253	controllerType=0 controllerNumber=1 scan=27526	48.8959
E.VPVAIHADQLT[+947.323]PT[+365.132]WR.V	HexNAc(1)Hex(1)NeuAc(2),HexNAc(1)Hex(1)	T[+365][+947]	1006.13	3	3016.38	3016.38	0	0.1	605	Specific	866.43	866.43	2.4	13.39	253	controllerType=0 controllerNumber=1 scan=24909	44.4627
E.VPVAIHADQLT[+947.323]PT[+365.132]WR.V	HexNAc(1)Hex(1)NeuAc(2),HexNAc(1)Hex(1)	T[+365][+947]	1006.13	3	3016.38	3016.38	0	0.8	605	Specific	869.27	869.27	13.01	13.47	253	controllerType=0 controllerNumber=1 scan=27315	48.535
R.VYS[+365.132]T[+947.323]GS[+947.323]NVFQTR.A	HexNAc(1)Hex(1),HexNAc(1)Hex(1)NeuAc(2),HexNAc(1)Hex(1)NeuAc(2)	S[+365][+947], T[+947]	1206.82	3	3618.45	3618.45	0	0.5	620	Specific	304.1	156.42	0	3.78	253	controllerType=0 controllerNumber=1 scan=12591	22.3176
R.VYSTGS[+947.323]NVFQT[+947.323]R.A	HexNAc(1)Hex(1)NeuAc(2),HexNAc(1)Hex(1)NeuAc(2)	S[+947], T[+947]	1085.11	3	3253.32	3253.32	0	1.2	620	Specific	414.8	225.81	0.83	4.15	253	controllerType=0 controllerNumber=1 scan=13387	23.7099
R.VYSTGS[+947.323]NVFQTR.A	HexNAc(1)Hex(1)NeuAc(2)	S[+947]	1153.5	2	2305.99	2305.99	0	0.6	620	Specific	466.31	250.76	2.4	4.48	253	controllerType=0 controllerNumber=1 scan=14121	25.0072
R.VYS[+947.323]T[+947.323]GSNVFQTR.A	HexNAc(1)Hex(1)NeuAc(2),HexNAc(1)Hex(1)NeuAc(2)	S[+947], T[+947]	1085.11	3	3253.32	3253.32	0	0.8	620	Specific	586.23	395.6	9.6	7.24	253	controllerType=0 controllerNumber=1 scan=16284	29.2166
R.AGC[+57.021]LIGAEHVNNSYEC[+57.021]DIPIGAGIC[+57.021]AS[+203.079]YQT[+656.228]QTNSPR.R	HexNAc(1),HexNAc(1)Hex(1)NeuAc(1)	C[+57]*3, S[+203], T[+656]	1196.27	4	4782.07	4783.08	-1	-1.7	632	Specific	308.39	308.39	0	3.18	253	controllerType=0 controllerNumber=1 scan=36985	65.1467
R.AGC[+57.021]LIGAEHVNNSYEC[+57.021]DIPIGAGIC[+57.021]AS[+656.228]YQT[+203.079]QTNSPR.R	HexNAc(1)Hex(1)NeuAc(1),HexNAc(1)	C[+57]*3, S[+656], T[+203]	1196.53	4	4783.09	4783.08	0	1.3	632	Specific	334.22	334.22	2.4	3.33	253	controllerType=0 controllerNumber=1 scan=37775	66.3649
R.AGC[+57.021]LIGAEHVN[+0.984]NS[+947.323]YE.C	HexNAc(1)Hex(1)NeuAc(2)	C[+57], N[+1], S[+947]	861.35	3	2582.04	2582.03	0	0.4	632	Specific	408.75	408.75	27.98	5.77	253	controllerType=0 controllerNumber=1 scan=16430	29.4799
R.AGC[+57.021]LIGAEHVNNS[+947.323]YEC[+57.021]DIPIGAGIC[+57.021]ASYQTQTNSPR.R	HexNAc(1)Hex(1)NeuAc(2)	C[+57]*3, S[+947]	1218.78	4	4872.1	4871.1	1	0.5	632	Specific	512.85	512.85	6.8	4.83	253	controllerType=0 controllerNumber=1 scan=33592	59.5167
R.AGC[+57.021]LIGAEHVN[+0.984]NSYEC[+57.021]DIPIGAGIC[+57.021]ASYQT[+947.323]QTNSPR.R	HexNAc(1)Hex(1)NeuAc(2)	C[+57]*3, N[+1], T[+947]	1218.77	4	4872.07	4872.08	0	-2.4	632	Specific	562.64	247.81	4.8	4.51	253	controllerType=0 controllerNumber=1 scan=33644	59.6169
R.AGC[+57.021]LIGAEHVN[+0.984]NSYEC[+57.021]DIPIGAGIC[+57.021]ASYQTQT[+947.323]NSPR.R	HexNAc(1)Hex(1)NeuAc(2)	C[+57]*3, N[+1], T[+947]	1218.78	4	4872.08	4872.08	0	0.3	632	Specific	630.36	630.36	4.45	7.05	253	controllerType=0 controllerNumber=1 scan=33497	59.3471
R.AGC[+57.021]LIGAEHVN[+0.984]NSYEC[+57.021]DIPIGAGIC[+57.021]ASYQTQT[+947.323]NSPR.R	HexNAc(1)Hex(1)NeuAc(2)	C[+57]*3, N[+1], T[+947]	1218.78	4	4872.08	4872.08	0	0.1	632	Specific	747.06	747.06	4.8	9.05	253	controllerType=0 controllerNumber=1 scan=33568	59.4723
R.AGC[+57.021]LIGAEHVN[+0.984]NSYEC[+57.021]DIPIGAGIC[+57.021]ASYQTQT[+947.323]NSPR.R	HexNAc(1)Hex(1)NeuAc(2)	C[+57]*3, N[+1], T[+947]	1219.03	4	4873.09	4872.08	1	0.7	632	Specific	774.58	774.58	4.8	10.12	253	controllerType=0 controllerNumber=1 scan=33527	59.3976
R.AGC[+57.021]LIGAEHVN[+0.984]NSYEC[+57.021]DIPIGAGIC[+57.021]ASYQT[+947.323]QTNSPR.R	HexNAc(1)Hex(1)NeuAc(2)	C[+57]*3, N[+1], T[+947]	1219.02	4	4873.08	4872.08	1	-1.6	632	Specific	782.73	782.73	0.64	10.05	253	controllerType=0 controllerNumber=1 scan=33542	59.4235
E.HVNNS[+365.132]YEC[+57.021]DIPIGAGIC[+57.021]ASYQTQTNSPR.R	HexNAc(1)Hex(1)	C[+57]*2, S[+365]	1173.18	3	3517.51	3517.55	0	-9.8	640	Specific	332.32	332.32	0.92	3.48	253	controllerType=0 controllerNumber=1 scan=24203	43.252
E.HVNNSYEC[+57.021]DIPIGAGIC[+57.021]AS[+365.132]YQT[+947.323]QTNSPR.R	HexNAc(1)Hex(1),HexNAc(1)Hex(1)NeuAc(2)	C[+57]*2, S[+365], T[+947]	1488.62	3	4463.83	4464.87	-1	-8	640	Specific	375.52	375.52	2.4	4.94	253	controllerType=0 controllerNumber=1 scan=25219	44.9983
E.HVNNSYEC[+57.021]DIPIGAGIC[+57.021]ASYQTQT[+365.132]NSPR.R	HexNAc(1)Hex(1)	C[+57]*2, T[+365]	1173.18	3	3517.51	3517.55	0	-9.8	640	Specific	630.15	630.15	4.8	7.28	253	controllerType=0 controllerNumber=1 scan=24029	42.9376
E.C[+57.021]DIPIGAGIC[+57.021]AS[+656.228]YQT[+365.132]QT[+947.323]NSPR.R	HexNAc(1)Hex(1)NeuAc(1),HexNAc(1)Hex(1),HexNAc(1)Hex(1)NeuAc(2)	C[+57]*2, S[+656], T[+365][+947]	1426.59	3	4277.74	4277.75	0	-0.8	647	Specific	342.84	342.84	0	4.53	253	controllerType=0 controllerNumber=1 scan=25688	45.7971
E.C[+57.021]DIPIGAGIC[+57.021]AS[+656.228]YQT[+947.323]QT[+656.228]NSPR.R	HexNAc(1)Hex(1)NeuAc(1),HexNAc(1)Hex(1)NeuAc(2),HexNAc(1)Hex(1)NeuAc(1)	C[+57]*2, S[+656], T[+656][+947]	1142.72	4	4567.84	4568.84	-1	0.6	647	Specific	357.41	357.41	0	4.6	253	controllerType=0 controllerNumber=1 scan=28586	50.6281
E.C[+57.021]DIPIGAGIC[+57.021]AS[+656.228]YQT[+365.132]QT[+568.212]NS[+365.132]PR.R	HexNAc(1)Hex(1)NeuAc(1),HexNAc(1)Hex(1),HexNAc(2)Hex(1),HexNAc(1)Hex(1)	C[+57]*2, S[+365][+656], T[+365][+568]	1421.58	3	4262.74	4263.77	-1	-6.3	647	Specific	388.05	388.05	0	5.95	253	controllerType=0 controllerNumber=1 scan=28522	50.5155
E.C[+57.021]DIPIGAGIC[+57.021]AS[+656.228]YQT[+365.132]QT[+656.228]NSPR.R	HexNAc(1)Hex(1)NeuAc(1),HexNAc(1)Hex(1),HexNAc(1)Hex(1)NeuAc(1)	C[+57]*2, S[+656], T[+365][+656]	1329.56	3	3986.66	3986.65	0	1.5	647	Specific	391	391	0	6.09	253	controllerType=0 controllerNumber=1 scan=26077	46.4544
E.C[+57.021]DIPIGAGIC[+57.021]AS[+656.228]YQT[+365.132]QT[+656.228]NSPR.R	HexNAc(1)Hex(1)NeuAc(1),HexNAc(1)Hex(1),HexNAc(1)Hex(1)NeuAc(1)	C[+57]*2, S[+656], T[+365][+656]	997.419	4	3986.65	3986.65	0	0.1	647	Specific	400.76	400.76	0	5.95	253	controllerType=0 controllerNumber=1 scan=25864	46.1108
E.C[+57.021]DIPIGAGIC[+57.021]AS[+656.228]YQT[+947.323]QTNSPR.R	HexNAc(1)Hex(1)NeuAc(1),HexNAc(1)Hex(1)NeuAc(2)	C[+57]*2, S[+656], T[+947]	1304.88	3	3912.61	3912.62	0	-0.1	647	Specific	418.43	418.43	2.4	5.95	253	controllerType=0 controllerNumber=1 scan=26079	46.4575
E.C[+57.021]DIPIGAGIC[+57.021]AS[+656.228]YQT[+406.159]QT[+656.228]NSPR.R	HexNAc(1)Hex(1)NeuAc(1),HexNAc(2),HexNAc(1)Hex(1)NeuAc(1)	C[+57]*2, S[+656], T[+406][+656]	1342.9	3	4026.68	4027.68	-1	1.7	647	Specific	423.94	423.94	0	6.08	253	controllerType=0 controllerNumber=1 scan=25872	46.1225
E.C[+57.021]DIPIGAGIC[+57.021]AS[+656.228]YQT[+365.132]QTNSPR.R	HexNAc(1)Hex(1)NeuAc(1),HexNAc(1)Hex(1)	C[+57]*2, S[+656], T[+365]	1110.82	3	3330.44	3330.42	0	3.5	647	Specific	444.93	444.93	1.6	4.74	253	controllerType=0 controllerNumber=1 scan=24313	43.4485
E.C[+57.021]DIPIGAGIC[+57.021]AS[+656.228]YQT[+947.323]QT[+656.228]NSPR.R	HexNAc(1)Hex(1)NeuAc(1),HexNAc(1)Hex(1)NeuAc(2),HexNAc(1)Hex(1)NeuAc(1)	C[+57]*2, S[+656], T[+656][+947]	1523.62	3	4568.85	4568.84	0	2.1	647	Specific	455.99	455.99	0	6.08	253	controllerType=0 controllerNumber=1 scan=28613	50.6717
E.C[+57.021]DIPIGAGIC[+57.021]AS[+365.132]YQT[+947.323]QTNSPR.R	HexNAc(1)Hex(1),HexNAc(1)Hex(1)NeuAc(2)	C[+57]*2, S[+365], T[+947]	1207.85	3	3621.52	3621.52	0	1.2	647	Specific	462.47	462.47	0	6.03	253	controllerType=0 controllerNumber=1 scan=26975	47.9629
E.C[+57.021]DIPIGAGIC[+57.021]AS[+365.132]YQT[+947.323]QTNSPR.R	HexNAc(1)Hex(1),HexNAc(1)Hex(1)NeuAc(2)	C[+57]*2, S[+365], T[+947]	1207.85	3	3621.52	3621.52	0	1.1	647	Specific	513.08	513.08	0	6.15	253	controllerType=0 controllerNumber=1 scan=27207	48.3505
E.C[+57.021]DIPIGAGIC[+57.021]AS[+656.228]YQT[+365.132]QT[+656.228]NS[+947.323]PR.R	HexNAc(1)Hex(1)NeuAc(1),HexNAc(1)Hex(1),HexNAc(1)Hex(1)NeuAc(1),HexNAc(1)Hex(1)NeuAc(2)	C[+57]*2, S[+656][+947], T[+365][+656]	1234.5	4	4934.97	4933.98	1	-1.2	647	Specific	516.98	516.98	0	6.08	253	controllerType=0 controllerNumber=1 scan=27093	48.1534
E.C[+57.021]DIPIGAGIC[+57.021]AS[+947.323]YQTQTNSPR.R	HexNAc(1)Hex(1)NeuAc(2)	C[+57]*2, S[+947]	1086.13	3	3256.39	3256.39	0	-0.2	647	Specific	525.16	525.16	3.6	6.22	253	controllerType=0 controllerNumber=1 scan=27518	48.8839
E.C[+57.021]DIPIGAGIC[+57.021]AS[+365.132]YQT[+947.323]QTNSPR.R	HexNAc(1)Hex(1),HexNAc(1)Hex(1)NeuAc(2)	C[+57]*2, S[+365], T[+947]	1207.85	3	3621.52	3621.52	0	1.1	647	Specific	545.97	545.97	0	6.29	253	controllerType=0 controllerNumber=1 scan=25768	45.9435
E.C[+57.021]DIPIGAGIC[+57.021]ASYQT[+947.323]QTNSPR.R	HexNAc(1)Hex(1)NeuAc(2)	C[+57]*2, T[+947]	1086.14	3	3256.39	3256.39	0	0.9	647	Specific	574.76	574.76	4.8	7.37	253	controllerType=0 controllerNumber=1 scan=28085	49.8408
E.C[+57.021]DIPIGAGIC[+57.021]AS[+656.228]YQT[+656.228]QT[+947.323]NS[+365.132]PR.R	HexNAc(1)Hex(1)NeuAc(1),HexNAc(1)Hex(1)NeuAc(1),HexNAc(1)Hex(1)NeuAc(2),HexNAc(1)Hex(1)	C[+57]*2, S[+365][+656], T[+656][+947]	1234	4	4932.98	4933.98	-1	2.1	647	Specific	584.87	584.87	0	7.43	253	controllerType=0 controllerNumber=1 scan=28628	50.6965
E.C[+57.021]DIPIGAGIC[+57.021]AS[+656.228]YQT[+365.132]QT[+947.323]NS[+365.132]PR.R	HexNAc(1)Hex(1)NeuAc(1),HexNAc(1)Hex(1),HexNAc(1)Hex(1)NeuAc(2),HexNAc(1)Hex(1)	C[+57]*2, S[+365][+656], T[+365][+947]	1161.48	4	4642.89	4642.88	0	1.5	647	Specific	601.05	601.05	2.4	8.43	253	controllerType=0 controllerNumber=1 scan=25082	44.7554
E.C[+57.021]DIPIGAGIC[+57.021]AS[+656.228]YQT[+656.228]QTNSPR.R	HexNAc(1)Hex(1)NeuAc(1),HexNAc(1)Hex(1)NeuAc(1)	C[+57]*2, S[+656], T[+656]	1207.85	3	3621.53	3621.52	0	1.5	647	Specific	602.68	602.68	4	8.43	253	controllerType=0 controllerNumber=1 scan=27159	48.2668
E.C[+57.021]DIPIGAGIC[+57.021]AS[+656.228]YQT[+365.132]QT[+656.228]NS[+947.323]PR.R	HexNAc(1)Hex(1)NeuAc(1),HexNAc(1)Hex(1),HexNAc(1)Hex(1)NeuAc(1),HexNAc(1)Hex(1)NeuAc(2)	C[+57]*2, S[+656][+947], T[+365][+656]	1234.26	4	4934	4933.98	0	4.9	647	Specific	615.42	615.42	0	7.52	253	controllerType=0 controllerNumber=1 scan=28581	50.623
E.C[+57.021]DIPIGAGIC[+57.021]AS[+656.228]YQT[+947.323]QTNSPR.R	HexNAc(1)Hex(1)NeuAc(1),HexNAc(1)Hex(1)NeuAc(2)	C[+57]*2, S[+656], T[+947]	1304.88	3	3912.61	3912.62	0	-0.3	647	Specific	690.1	690.1	2.4	9.3	253	controllerType=0 controllerNumber=1 scan=26062	46.4275
E.C[+57.021]DIPIGAGIC[+57.021]ASYQT[+947.323]QTNSPR.R	HexNAc(1)Hex(1)NeuAc(2)	C[+57]*2, T[+947]	1086.14	3	3256.39	3256.39	0	1.6	647	Specific	703.07	703.07	4.8	10.43	253	controllerType=0 controllerNumber=1 scan=27877	49.4889
E.C[+57.021]DIPIGAGIC[+57.021]ASYQT[+947.323]QTNSPR.R	HexNAc(1)Hex(1)NeuAc(2)	C[+57]*2, T[+947]	1086.13	3	3256.39	3256.39	0	-0.9	647	Specific	712.41	712.41	4.8	10.3	253	controllerType=0 controllerNumber=1 scan=27671	49.1482
E.C[+57.021]DIPIGAGIC[+57.021]AS[+656.228]YQT[+406.159]QT[+365.132]NS[+947.323]PR.R	HexNAc(1)Hex(1)NeuAc(1),HexNAc(2),HexNAc(1)Hex(1),HexNAc(1)Hex(1)NeuAc(2)	C[+57]*2, S[+656][+947], T[+365][+406]	1171.73	4	4683.91	4683.91	0	0.9	647	Specific	714.86	714.86	0	10.37	253	controllerType=0 controllerNumber=1 scan=25160	44.897
E.C[+57.021]DIPIGAGIC[+57.021]AS[+656.228]YQT[+365.132]QTNSPR.R	HexNAc(1)Hex(1)NeuAc(1),HexNAc(1)Hex(1)	C[+57]*2, S[+656], T[+365]	1110.81	3	3330.43	3330.42	0	1.4	647	Specific	729.28	729.28	1.6	10.37	253	controllerType=0 controllerNumber=1 scan=24119	43.0995
E.C[+57.021]DIPIGAGIC[+57.021]ASYQT[+947.323]QTNSPR.R	HexNAc(1)Hex(1)NeuAc(2)	C[+57]*2, T[+947]	1086.13	3	3256.39	3256.39	0	-0.1	647	Specific	778.76	778.76	4.8	11.3	253	controllerType=0 controllerNumber=1 scan=27430	48.7156
E.C[+57.021]DIPIGAGIC[+57.021]ASYQT[+947.323]QTNSPR.R	HexNAc(1)Hex(1)NeuAc(2)	C[+57]*2, T[+947]	1086.13	3	3256.38	3256.39	0	-1.3	647	Specific	790.77	790.77	4.8	11.3	253	controllerType=0 controllerNumber=1 scan=27665	49.14
E.C[+57.021]DIPIGAGIC[+57.021]AS[+656.228]YQT[+947.323]QT[+656.228]NSPR.R	HexNAc(1)Hex(1)NeuAc(1),HexNAc(1)Hex(1)NeuAc(2),HexNAc(1)Hex(1)NeuAc(1)	C[+57]*2, S[+656], T[+656][+947]	1523.62	3	4568.84	4568.84	0	-0.6	647	Specific	907.98	907.98	0	14.3	253	controllerType=0 controllerNumber=1 scan=27622	49.0667
E.C[+57.021]DIPIGAGIC[+57.021]AS[+947.323]YQT[+947.323]QT[+365.132]NSPR.R	HexNAc(1)Hex(1)NeuAc(2),HexNAc(1)Hex(1)NeuAc(2),HexNAc(1)Hex(1)	C[+57]*2, S[+947], T[+365][+947]	1142.97	4	4568.85	4568.84	0	1.4	647	Specific	911.11	911.11	3.05	14.37	253	controllerType=0 controllerNumber=1 scan=27635	49.0871
E.C[+57.021]DIPIGAGIC[+57.021]ASYQTQT[+947.323]NSPR.R	HexNAc(1)Hex(1)NeuAc(2)	C[+57]*2, T[+947]	1086.13	3	3256.39	3256.39	0	0.2	647	Specific	913.31	913.31	4.08	14.3	253	controllerType=0 controllerNumber=1 scan=27511	48.8675
E.C[+57.021]DIPIGAGIC[+57.021]ASYQTQTNS[+656.228]PR.R	HexNAc(1)Hex(1)NeuAc(1)	C[+57]*2, S[+656]	989.104	3	2965.3	2965.29	0	1.1	647	Specific	915.38	915.38	3.04	14.37	253	controllerType=0 controllerNumber=1 scan=24761	44.2117
E.C[+57.021]DIPIGAGIC[+57.021]ASYQTQT[+406.159]NS[+656.228]PR.R	HexNAc(2),HexNAc(1)Hex(1)NeuAc(1)	C[+57]*2, S[+656], T[+406]	1124.49	3	3371.46	3371.45	0	1.6	647	Specific	954.89	934.61	0.45	15.43	253	controllerType=0 controllerNumber=1 scan=24282	43.3942
E.C[+57.021]DIPIGAGIC[+57.021]ASYQTQT[+656.228]NSPR.R	HexNAc(1)Hex(1)NeuAc(1)	C[+57]*2, T[+656]	989.103	3	2965.3	2965.29	0	1.1	647	Specific	956.11	956.11	4.8	15.37	253	controllerType=0 controllerNumber=1 scan=24735	44.1656
E.C[+57.021]DIPIGAGIC[+57.021]ASYQTQT[+947.323]NSPR.R	HexNAc(1)Hex(1)NeuAc(2)	C[+57]*2, T[+947]	1086.14	3	3256.39	3256.39	0	1.4	647	Specific	965.45	965.45	4.8	15.37	253	controllerType=0 controllerNumber=1 scan=27345	48.5842
E.C[+57.021]DIPIGAGIC[+57.021]AS[+947.323]YQTQT[+365.132]NSPR.R	HexNAc(1)Hex(1)NeuAc(2),HexNAc(1)Hex(1)	C[+57]*2, S[+947], T[+365]	1207.85	3	3621.52	3621.52	0	0.8	647	Specific	979.04	979.04	0.04	15.37	253	controllerType=0 controllerNumber=1 scan=26786	47.6506
E.C[+57.021]DIPIGAGIC[+57.021]AS[+947.323]YQTQT[+365.132]NSPR.R	HexNAc(1)Hex(1)NeuAc(2),HexNAc(1)Hex(1)	C[+57]*2, S[+947], T[+365]	1207.85	3	3621.52	3621.52	0	0.9	647	Specific	1031.44	1031.44	1.44	16.37	253	controllerType=0 controllerNumber=1 scan=26764	47.6131
E.C[+57.021]DIPIGAGIC[+57.021]ASYQTQT[+947.323]NS[+947.323]PR.R	HexNAc(1)Hex(1)NeuAc(2),HexNAc(1)Hex(1)NeuAc(2)	C[+57]*2, S[+947], T[+947]	1401.91	3	4203.72	4203.71	0	1.7	647	Specific	1135.93	1135.93	2.4	18.43	253	controllerType=0 controllerNumber=1 scan=28043	49.7727
